# The MICOS Complex Regulates Mitochondrial Structure and Oxidative Stress During Age-Dependent Structural Deficits in the Kidney

**DOI:** 10.1101/2024.06.09.598108

**Authors:** Prasanna Katti, Praveena Prasad, Sepiso K. Masenga, Prasanna Venkhatesh, Zer Vue, Andrea G. Marshall, Benjamin Rodriguez, Han Le, Edgar Garza-Lopez, Alexandria Murphy, Brenita Jenkins, Ashlesha Kadam, Jianqiang Shao, Amber Crabtree, Pamela Martin, Chantell Evans, Mark A. Phillips, David Hubert, Nelson Wandira, Okwute M. Ochayi, Dhanendra Tomar, Clintoria R. Williams, Jennifer Gaddy, Briar Tomeau, LaCara Bell, Taneisha Gillyard, Markis’ Hamilton, Vineeta Sharma, Mohd Mabood Khan, Elma Zaganjor, Olujimi A. Ajijola, Estevão Scudese, Tyne W. Miller Fleming, André Kinder, Chandravanu Dash, Anita M. Quintana, Bret C. Mobley, Julia D. Berry, Pooja Jadiya, Dao-Fu Dai, Annet Kirabo, Oleg Kovtun, Jenny C. Schafer, Sean Schaffer, Renata Oliveira Pereira, Melanie R. McReynolds, Antentor Hinton

## Abstract

Due to aging, the efficiency of kidney function begins to decrease. Dysfunction in mitochondria and their cristae is a hallmark of aging. Therefore, age-related decline in kidney function could be attributed to changes in mitochondrial ultrastructure, increased reactive oxygen species, and alterations in metabolism and lipid composition. We sought to understand how mitochondrial ultrastructure is altered over time in tubular kidney cells. A serial block facing-scanning electron microscope and manual segmentation using the Amira software were employed to visualize murine kidney samples during the aging process at 3 months (young) and 2 years (old). We found that 2-year mitochondria are more fragmented with many uniquely shaped mitochondria observed across aging, concomitant with shifts in ROS, metabolomics, and lipid homeostasis. Furthermore, we demonstrate that the mitochondrial contact site and cristae organizing system (MICOS) complex is impaired in the kidney during aging. Disruption of the MICOS complex resulted in altered mitochondrial metabolic function and increased ROS levels. We found significant, detrimental structural changes in the mitochondria of aged kidney tubules, suggesting a potential mechanism underlying the increased frequency of kidney disease with aging. We hypothesize that disruption of the MICOS complex exacerbates mitochondrial dysfunction, creating a vicious cycle of mitochondrial degradation and oxidative stress, which impacts kidney health.

**Impact and Implications:** Due to aging, the efficiency of kidney function begins to decrease, and the risk of kidney diseases may increase; however, the specific regulators of mitochondrial age-related changes are poorly understood. This study demonstrates that the MICOS complex may be a target for mitigating age-related mitochondrial changes. The MICOS complex is associated with oxidative stress and calcium dysregulation, which also arise in many kidney pathologies.

**Highlights:**

- Aging alters the MICOS mRNA levels and disease markers.
- Aging reduces cristae architecture, mitochondrial volume and complexity in murine kidney ultrastructure
- Reducing MIC60 and CHCHD6 lowers Ca^2+^ uptake and retention and induces oxidative stress in HEK cells.
- Metabolomic Profiling revealed that NAD^+^ and amino acid metabolism were altered in aged kidneys.
- MICOS deficiency alters the reduced basal, ATP-linked, maximal capacity and spare capacity.
- Decreased modeled expression of *CHCHD6* in individuals of European genetic ancestry is linked to chronic kidney disease, whereas decreased modeled expression of *OPA1* in individuals of African genetic ancestry is associated with chronic kidney disease.

**Graphical Abstract:** Kidney aging causes a decline in the MICOS complex, concomitant with metabolic, lipidomic, and mitochondrial structural alterations.

## Supplement File for "The MICOS Complex Regulates Mitochondrial Structure and Oxidative Stress During Age-Dependent Structural Deficits in the Kidney"

### Sheet: DE Results - Kidney
Supplementary Table 1. Results from analysis comparing individual lipids between old and young kidney samples.
Molecule	Class	total_cl	total_cs	istd	MoleculeId	contrast	logFC	AveExpr	t	P.Value	adj.P.Val	B
BA 24:1(O2)(T)	BA	24	1	FALSE	BA 24:1(O2)(T)	Young - Old	2.19228	18.3115	3.09991	0.0118216	0.324647	-2.58028
BA 24:1(O3)(T)	BA	24	1	FALSE	BA 24:1(O3)(T)	Young - Old	-0.960176	20.1509	-0.938698	0.370944	0.623989	-5.25635
BA 24:1(O4)(T)	BA	24	1	FALSE	BA 24:1(O4)(T)	Young - Old	-1.71109	23.261	-1.59381	0.143393	0.437488	-4.58324
BA 24:1(O5)(G;S)	BA	24	1	FALSE	BA 24:1(O5)(G;S)	Young - Old	0.714487	21.4199	1.35021	0.207977	0.490321	-4.8605
BMP 36:4(x)|BMP 18:2_18:2(x2)	BMP	36	4	FALSE	BMP 36:4(x)|BMP 18:2_18:2(x2)	Young - Old	0.192681	22.9962	0.358082	0.728045	0.854972	-5.60284
BMP 38:5(x)|BMP 18:1_20:4(x2)	BMP	38	5	FALSE	BMP 38:5(x)|BMP 18:1_20:4(x2)	Young - Old	-0.486713	22.097	-0.915571	0.382356	0.629974	-5.27532
BMP 38:5(x)|BMP 18:2_20:3(x2)	BMP	38	5	FALSE	BMP 38:5(x)|BMP 18:2_20:3(x2)	Young - Old	1.00533	22.3118	1.94942	0.0810898	0.404067	-4.13887
BMP 38:6(x)|BMP 18:2_20:4(x2)	BMP	38	6	FALSE	BMP 38:6(x)|BMP 18:2_20:4(x2)	Young - Old	0.552553	22.8514	0.853902	0.413997	0.64966	-5.32399
BMP 38:7(x)|BMP 18:2_20:5(x2)	BMP	38	7	FALSE	BMP 38:7(x)|BMP 18:2_20:5(x2)	Young - Old	-0.115507	20.9455	-0.265335	0.796372	0.895893	-5.63069
BMP 40:7(x)|BMP 18:1_22:6(x2)	BMP	40	7	FALSE	BMP 40:7(x)|BMP 18:1_22:6(x2)	Young - Old	-0.111902	24.4409	-0.21035	0.8378	0.919335	-5.64335
BMP 40:8(x)|BMP 18:2_22:6(x2)	BMP	40	8	FALSE	BMP 40:8(x)|BMP 18:2_22:6(x2)	Young - Old	0.162898	25.1412	0.328182	0.749833	0.870052	-5.6127
BMP 40:9(x)|BMP 18:3_22:6(x2)	BMP	40	9	FALSE	BMP 40:9(x)|BMP 18:3_22:6(x2)	Young - Old	0.0876809	21.0918	0.190471	0.852915	0.927418	-5.64721
BMP 42:10(x)|BMP 20:4_22:6(x2)	BMP	42	10	FALSE	BMP 42:10(x)|BMP 20:4_22:6(x2)	Young - Old	-0.540404	23.4395	-1.07331	0.309416	0.579364	-5.13852
BMP 42:11(x)|BMP 20:5_22:6(x2)	BMP	42	11	FALSE	BMP 42:11(x)|BMP 20:5_22:6(x2)	Young - Old	-0.0205946	21.5886	-0.043267	0.966377	0.98473	-5.66394
BMP 42:8(x)|BMP 20:4_22:4(x2)	BMP	42	8	FALSE	BMP 42:8(x)|BMP 20:4_22:4(x2)	Young - Old	0.265308	22.2479	0.57107	0.581097	0.756605	-5.50892
BMP 42:9(x)|BMP 20:3_22:6(x2)	BMP	42	9	FALSE	BMP 42:9(x)|BMP 20:3_22:6(x2)	Young - Old	-0.0303493	21.7036	-0.0567631	0.9559	0.977932	-5.66328
BMP 42:9(x)|BMP 20:4_22:5(x2)	BMP	42	9	FALSE	BMP 42:9(x)|BMP 20:4_22:5(x2)	Young - Old	-0.659361	21.4582	-0.902219	0.389057	0.634563	-5.2861
BMP 44:10(x)|BMP 22:4_22:6(x2)	BMP	44	10	FALSE	BMP 44:10(x)|BMP 22:4_22:6(x2)	Young - Old	-0.730571	21.8569	-1.34842	0.208531	0.490454	-4.86244
BMP 44:11(x)|BMP 22:5_22:6(x2)	BMP	44	11	FALSE	BMP 44:11(x)|BMP 22:5_22:6(x2)	Young - Old	-0.153817	22.7683	-0.331583	0.747342	0.869139	-5.61162
BMP 44:12(x)|BMP 22:6_22:6(x2)	BMP	44	12	FALSE	BMP 44:12(x)|BMP 22:6_22:6(x2)	Young - Old	-0.280686	26.5883	-0.524994	0.611518	0.779297	-5.53269
CAR 10:0	CAR	10	0	FALSE	CAR 10:0	Young - Old	0.440162	24.7347	1.45448	0.177773	0.461794	-4.7451
CAR 12:0	CAR	12	0	FALSE	CAR 12:0	Young - Old	0.310006	24.7232	0.914288	0.382996	0.629974	-5.27636
CAR 14:0	CAR	14	0	FALSE	CAR 14:0	Young - Old	1.02111	25.5008	2.19282	0.0542225	0.362104	-3.81679
CAR 14:1	CAR	14	1	FALSE	CAR 14:1	Young - Old	0.319312	24.6075	0.852155	0.414919	0.64966	-5.32533
CAR 15:0	CAR	15	0	FALSE	CAR 15:0	Young - Old	-0.517997	22.158	-0.766318	0.461949	0.68003	-5.38817
CAR 15:1	CAR	15	1	FALSE	CAR 15:1	Young - Old	-0.531415	25.0162	-1.41056	0.190005	0.477147	-4.79435
CAR 16:0	CAR	16	0	FALSE	CAR 16:0	Young - Old	0.252407	27.9934	0.416407	0.686286	0.825878	-5.58122
CAR 16:1	CAR	16	1	FALSE	CAR 16:1	Young - Old	0.0840862	25.6579	0.171662	0.867274	0.933895	-5.65052
CAR 16:2	CAR	16	2	FALSE	CAR 16:2	Young - Old	0.455839	23.9004	1.01689	0.334196	0.591591	-5.18941
CAR 17:0	CAR	17	0	FALSE	CAR 17:0	Young - Old	0.37573	22.3745	0.986296	0.348238	0.606014	-5.2161
CAR 17:1	CAR	17	1	FALSE	CAR 17:1	Young - Old	-0.0813638	21.984	-0.260749	0.799804	0.895893	-5.63185
CAR 18:0	CAR	18	0	FALSE	CAR 18:0	Young - Old	0.637115	26.885	1.27939	0.230871	0.512461	-4.93576
CAR 18:1	CAR	18	1	FALSE	CAR 18:1	Young - Old	0.013534	27.4025	0.0251041	0.980487	0.993254	-5.66454
CAR 18:2	CAR	18	2	FALSE	CAR 18:2	Young - Old	0.389344	26.8428	0.708787	0.49534	0.701995	-5.42703
CAR 18:3	CAR	18	3	FALSE	CAR 18:3	Young - Old	0.13143	23.1571	0.265304	0.796395	0.895893	-5.6307
CAR 19:0	CAR	19	0	FALSE	CAR 19:0	Young - Old	0.197129	22.3894	0.728479	0.483744	0.695037	-5.41403
CAR 19:4	CAR	19	4	FALSE	CAR 19:4	Young - Old	0.331918	24.4528	1.12286	0.288843	0.563207	-5.09212
CAR 20:0	CAR	20	0	FALSE	CAR 20:0	Young - Old	0.52223	23.5088	1.56179	0.150726	0.441861	-4.62115
CAR 20:1	CAR	20	1	FALSE	CAR 20:1	Young - Old	0.249255	24.9051	0.478876	0.642766	0.798838	-5.5546
CAR 20:2	CAR	20	2	FALSE	CAR 20:2	Young - Old	0.457577	23.9294	0.85146	0.415287	0.64966	-5.32586
CAR 20:3	CAR	20	3	FALSE	CAR 20:3	Young - Old	0.279483	24.1585	0.508586	0.622546	0.784157	-5.5407
CAR 20:4	CAR	20	4	FALSE	CAR 20:4	Young - Old	0.03068	25.8844	0.0567179	0.955935	0.977932	-5.66328
CAR 20:5	CAR	20	5	FALSE	CAR 20:5	Young - Old	0.550412	22.9538	1.32072	0.217267	0.500615	-4.89216
CAR 22:0	CAR	22	0	FALSE	CAR 22:0	Young - Old	0.467077	22.3036	1.08203	0.305718	0.576602	-5.13047
CAR 22:1	CAR	22	1	FALSE	CAR 22:1	Young - Old	0.356294	22.3408	0.614705	0.553066	0.740554	-5.48471
CAR 22:2	CAR	22	2	FALSE	CAR 22:2	Young - Old	0.69725	22.4478	1.03848	0.324541	0.585464	-5.17018
CAR 22:4	CAR	22	4	FALSE	CAR 22:4	Young - Old	0.117691	22.0624	0.204775	0.842032	0.921379	-5.64447
CAR 22:5	CAR	22	5	FALSE	CAR 22:5	Young - Old	0.603908	21.8727	0.949583	0.365659	0.620364	-5.24729
CAR 22:6	CAR	22	6	FALSE	CAR 22:6	Young - Old	0.810928	23.2553	1.35668	0.205984	0.489133	-4.8535
CAR 24:0	CAR	24	0	FALSE	CAR 24:0	Young - Old	1.14342	23.5536	2.2254	0.0513539	0.35357	-3.77296
CAR 24:1	CAR	24	1	FALSE	CAR 24:1	Young - Old	0.782061	21.4996	1.53248	0.15773	0.446233	-4.6555
CAR 4:0	CAR	4	0	FALSE	CAR 4:0	Young - Old	0.936884	25.6612	1.61117	0.13955	0.434255	-4.56252
CAR 5:0	CAR	5	0	FALSE	CAR 5:0	Young - Old	0.25342	25.2133	0.916627	0.38183	0.629974	-5.27446
CAR 6:0	CAR	6	0	FALSE	CAR 6:0	Young - Old	1.54531	21.1361	1.07882	0.307076	0.577392	-5.13344
CE 18:2	CE	18	2	FALSE	CE 18:2	Young - Old	0.28116	24.6145	0.37116	0.718593	0.849643	-5.59827
CE 20:4	CE	20	4	FALSE	CE 20:4	Young - Old	-0.517067	25.5749	-0.74499	0.474154	0.688874	-5.40288
CE 20:5	CE	20	5	FALSE	CE 20:5	Young - Old	-0.107041	23.3048	-0.194297	0.85	0.925698	-5.6465
CE 22:6	CE	22	6	FALSE	CE 22:6	Young - Old	-0.00646669	25.0549	-0.0103086	0.991987	0.997317	-5.6648
CL 66:2(x)|CL 16:0_16:1_16:0_18:1(x2)	CL	66	2	FALSE	CL 66:2(x)|CL 16:0_16:1_16:0_18:1(x2)	Young - Old	0.369483	19.1376	0.65451	0.52818	0.727147	-5.46121
CL 66:3(x)|CL 16:0_16:1_16:0_18:2(x2)	CL	66	3	FALSE	CL 66:3(x)|CL 16:0_16:1_16:0_18:2(x2)	Young - Old	0.53329	19.8793	1.39214	0.195344	0.47892	-4.81473
CL 66:4(x)|CL 14:0_18:2_16:0_18:2(x2)	CL	66	4	FALSE	CL 66:4(x)|CL 14:0_18:2_16:0_18:2(x2)	Young - Old	1.29432	19.1419	2.65696	0.0248627	0.324647	-3.18423
CL 68:2(x)|CL 34:1_34:1(x2)	CL	68	2	FALSE	CL 68:2(x)|CL 34:1_34:1(x2)	Young - Old	1.20396	22.3288	1.39816	0.193584	0.478123	-4.80809
CL 68:3(x)|CL 16:0_18:1_16:0_18:2(x2)	CL	68	3	FALSE	CL 68:3(x)|CL 16:0_18:1_16:0_18:2(x2)	Young - Old	0.726652	22.2834	1.64684	0.131944	0.428612	-4.51959
CL 68:4(x)|CL 16:0_18:2_16:0_18:2(x2)	CL	68	4	FALSE	CL 68:4(x)|CL 16:0_18:2_16:0_18:2(x2)	Young - Old	0.673844	21.9402	1.46736	0.174318	0.457401	-4.73049
CL 68:4(x)|CL 32:1_36:3(x2)	CL	68	4	FALSE	CL 68:4(x)|CL 32:1_36:3(x2)	Young - Old	0.507568	22.4201	0.568586	0.582717	0.756605	-5.51025
CL 68:5(x)|CL 14:0_18:2_18:1_18:2(x2)	CL	68	5	FALSE	CL 68:5(x)|CL 14:0_18:2_18:1_18:2(x2)	Young - Old	0.617371	22.2804	1.55611	0.152063	0.441861	-4.62784
CL 68:5(x)|CL 32:2_36:3(x2)	CL	68	5	FALSE	CL 68:5(x)|CL 32:2_36:3(x2)	Young - Old	0.355203	24.181	0.950448	0.365242	0.620364	-5.24656
CL 68:6(x)|CL 14:0_18:2_18:2_18:2(x2)	CL	68	6	FALSE	CL 68:6(x)|CL 14:0_18:2_18:2_18:2(x2)	Young - Old	0.809031	22.0217	1.94346	0.0818842	0.404067	-4.14661
CL 68:6(x)|CL 32:2_36:4(x2)	CL	68	6	FALSE	CL 68:6(x)|CL 32:2_36:4(x2)	Young - Old	0.635179	23.9831	1.65466	0.130327	0.426923	-4.51011
CL 68:7(x)|CL 14:0_18:3_18:2_18:2(x2)	CL	68	7	FALSE	CL 68:7(x)|CL 14:0_18:3_18:2_18:2(x2)	Young - Old	0.842964	18.0774	1.19634	0.260328	0.536319	-5.02051
CL 69:5(x)|CL 15:0_18:2_18:1_18:2(x2)	CL	69	5	FALSE	CL 69:5(x)|CL 15:0_18:2_18:1_18:2(x2)	Young - Old	0.439127	19.1808	1.09851	0.298819	0.571207	-5.11512
CL 69:6(x)|CL 15:0_18:2_18:2_18:2(x2)	CL	69	6	FALSE	CL 69:6(x)|CL 15:0_18:2_18:2_18:2(x2)	Young - Old	0.857049	19.0971	2.34873	0.0417722	0.342214	-3.60594
CL 70:4(x)|CL 16:0_18:1_18:1_18:2(x2)	CL	70	4	FALSE	CL 70:4(x)|CL 16:0_18:1_18:1_18:2(x2)	Young - Old	0.334728	23.7973	0.800635	0.442742	0.667636	-5.36373
CL 70:4(x)|CL 34:1_36:3(x2)	CL	70	4	FALSE	CL 70:4(x)|CL 34:1_36:3(x2)	Young - Old	0.264791	26.0398	0.636973	0.539062	0.73181	-5.47173
CL 70:5(x)|CL 16:0_18:1_18:2_18:2(x2)	CL	70	5	FALSE	CL 70:5(x)|CL 16:0_18:1_18:2_18:2(x2)	Young - Old	0.188995	19.024	0.404855	0.694474	0.829301	-5.58575
CL 70:5(x)|CL 16:0_18:2_18:1_18:2(x2)	CL	70	5	FALSE	CL 70:5(x)|CL 16:0_18:2_18:1_18:2(x2)	Young - Old	0.336763	24.3016	0.769455	0.460171	0.678054	-5.38597
CL 70:5(x)|CL 34:2_36:3(x2)	CL	70	5	FALSE	CL 70:5(x)|CL 34:2_36:3(x2)	Young - Old	0.259601	26.4724	0.641306	0.536361	0.73181	-5.46915
CL 70:6(x)|CL 16:0_18:2_18:2_18:2(x2)	CL	70	6	FALSE	CL 70:6(x)|CL 16:0_18:2_18:2_18:2(x2)	Young - Old	0.340015	24.5192	0.819023	0.432672	0.66003	-5.35026
CL 70:6(x)|CL 34:2_36:4(x2)	CL	70	6	FALSE	CL 70:6(x)|CL 34:2_36:4(x2)	Young - Old	0.214619	26.4472	0.604037	0.559847	0.741255	-5.49078
CL 70:6(x)|CL 34:3_36:3(x2)	CL	70	6	FALSE	CL 70:6(x)|CL 34:3_36:3(x2)	Young - Old	0.253468	24.7481	0.66444	0.522076	0.725009	-5.45514
CL 70:7(x)|CL 16:1_18:2_18:2_18:2(x2)	CL	70	7	FALSE	CL 70:7(x)|CL 16:1_18:2_18:2_18:2(x2)	Young - Old	0.500839	24.1942	1.18922	0.262989	0.536319	-5.02759
CL 70:7(x)|CL 34:3_36:4(x2)	CL	70	7	FALSE	CL 70:7(x)|CL 34:3_36:4(x2)	Young - Old	0.240118	26.2084	0.622648	0.548047	0.736549	-5.48013
CL 70:8(x)|CL 16:2_18:2_18:2_18:2(x2)	CL	70	8	FALSE	CL 70:8(x)|CL 16:2_18:2_18:2_18:2(x2)	Young - Old	1.04874	20.3493	2.27458	0.0473005	0.342214	-3.70655
CL 70:8(x)|CL 34:4_36:4(x2)	CL	70	8	FALSE	CL 70:8(x)|CL 34:4_36:4(x2)	Young - Old	1.54636	22.0615	2.51875	0.0313832	0.329948	-3.37374
CL 71:1(x)|CL 18:0_18:0_18:0_17:1(x2)	CL	71	1	FALSE	CL 71:1(x)|CL 18:0_18:0_18:0_17:1(x2)	Young - Old	-0.283933	22.637	-0.995755	0.34385	0.603257	-5.20792
CL 71:5(x)|CL 17:1_18:1_18:1_18:2(x2)	CL	71	5	FALSE	CL 71:5(x)|CL 17:1_18:1_18:1_18:2(x2)	Young - Old	0.104475	19.1401	0.26252	0.798478	0.895893	-5.63141
CL 71:6(x)|CL 17:1_18:2_18:1_18:2(x2)	CL	71	6	FALSE	CL 71:6(x)|CL 17:1_18:2_18:1_18:2(x2)	Young - Old	0.375128	19.9798	0.771062	0.459261	0.677999	-5.38484
CL 71:7(x)|CL 17:1_18:2_18:2_18:2(x2)	CL	71	7	FALSE	CL 71:7(x)|CL 17:1_18:2_18:2_18:2(x2)	Young - Old	0.696899	20.2892	1.49614	0.166807	0.455371	-4.69757
CL 71:7(x)|CL 34:1_37:6(x2)	CL	71	7	FALSE	CL 71:7(x)|CL 34:1_37:6(x2)	Young - Old	0.436717	18.9155	0.886149	0.397232	0.63721	-5.29889
CL 71:7(x)|CL 35:3_36:4(x2)	CL	71	7	FALSE	CL 71:7(x)|CL 35:3_36:4(x2)	Young - Old	0.435506	22.2356	1.06726	0.312005	0.579958	-5.14408
CL 71:8(x)|CL 34:2_37:6(x2)	CL	71	8	FALSE	CL 71:8(x)|CL 34:2_37:6(x2)	Young - Old	2.27813	18.072	4.46463	0.00134174	0.257706	-0.871414
CL 72:10(x)|CL 32:2_40:8(x2)	CL	72	10	FALSE	CL 72:10(x)|CL 32:2_40:8(x2)	Young - Old	1.26446	21.9895	2.26103	0.048385	0.342214	-3.72487
CL 72:4(x)|CL 34:0_38:4(x2)	CL	72	4	FALSE	CL 72:4(x)|CL 34:0_38:4(x2)	Young - Old	0.936359	23.4676	1.59889	0.142258	0.435734	-4.57718
CL 72:5(x)|CL 18:1_18:1_18:1_18:2(x2)	CL	72	5	FALSE	CL 72:5(x)|CL 18:1_18:1_18:1_18:2(x2)	Young - Old	0.186112	23.879	0.440091	0.669632	0.817125	-5.57154
CL 72:5(x)|CL 36:2_36:3(x2)	CL	72	5	FALSE	CL 72:5(x)|CL 36:2_36:3(x2)	Young - Old	0.14049	26.1744	0.342929	0.739056	0.86399	-5.60794
CL 72:6(x)|CL 18:1_18:1_18:2_18:2(x2)	CL	72	6	FALSE	CL 72:6(x)|CL 18:1_18:1_18:2_18:2(x2)	Young - Old	0.742653	20.922	1.14266	0.280928	0.554023	-5.07315
CL 72:6(x)|CL 18:1_18:2_18:1_18:2(x2)	CL	72	6	FALSE	CL 72:6(x)|CL 18:1_18:2_18:1_18:2(x2)	Young - Old	0.196912	26.6378	0.452083	0.66127	0.810186	-5.56645
CL 72:6(x)|CL 36:2_36:4(x2)	CL	72	6	FALSE	CL 72:6(x)|CL 36:2_36:4(x2)	Young - Old	0.083283	28.8483	0.214091	0.834963	0.919335	-5.64258
CL 72:7(x)|CL 18:1_18:2_18:2_18:2(x2)	CL	72	7	FALSE	CL 72:7(x)|CL 18:1_18:2_18:2_18:2(x2)	Young - Old	0.53275	27.6889	1.26139	0.237011	0.519883	-4.95445
CL 72:7(x)|CL 36:3_36:4(x2)	CL	72	7	FALSE	CL 72:7(x)|CL 36:3_36:4(x2)	Young - Old	0.322606	29.7253	0.896559	0.391923	0.635158	-5.29062
CL 72:8(x)|CL 18:2_18:2_18:2_18:2(x2)	CL	72	8	FALSE	CL 72:8(x)|CL 18:2_18:2_18:2_18:2(x2)	Young - Old	0.956599	27.6904	2.26373	0.0481673	0.342214	-3.72122
CL 72:8(x)|CL 36:3_36:5(x2)	CL	72	8	FALSE	CL 72:8(x)|CL 36:3_36:5(x2)	Young - Old	0.654798	29.726	1.75492	0.111125	0.41528	-4.38675
CL 72:9(x)|CL 18:2_18:2_18:2_18:3(x2)	CL	72	9	FALSE	CL 72:9(x)|CL 18:2_18:2_18:2_18:3(x2)	Young - Old	2.17189	22.5961	4.45581	0.00135971	0.257706	-0.881435
CL 72:9(x)|CL 36:4_36:5(x2)	CL	72	9	FALSE	CL 72:9(x)|CL 36:4_36:5(x2)	Young - Old	2.49052	24.6411	3.54312	0.00569444	0.301073	-1.99358
CL 73:10(x)|CL 36:4_37:6(x2)	CL	73	10	FALSE	CL 73:10(x)|CL 36:4_37:6(x2)	Young - Old	0.27937	19.2604	0.630803	0.542921	0.73378	-5.47537
CL 73:6(x)|CL 36:3_37:3(x2)	CL	73	6	FALSE	CL 73:6(x)|CL 36:3_37:3(x2)	Young - Old	0.299194	19.9355	0.661223	0.524049	0.72585	-5.45711
CL 73:7(x)|CL 17:1_18:2_18:1_20:3(x2)	CL	73	7	FALSE	CL 73:7(x)|CL 17:1_18:2_18:1_20:3(x2)	Young - Old	0.929021	20.607	2.21179	0.0525339	0.355403	-3.79128
CL 73:7(x)|CL 37:3_36:4(x2)	CL	73	7	FALSE	CL 73:7(x)|CL 37:3_36:4(x2)	Young - Old	1.30659	22.3325	2.44352	0.0356206	0.336089	-3.47668
CL 73:8(x)|CL 15:0_18:2_18:0_22:6(x2)	CL	73	8	FALSE	CL 73:8(x)|CL 15:0_18:2_18:0_22:6(x2)	Young - Old	1.05915	19.5664	1.83747	0.0972985	0.412926	-4.2828
CL 73:8(x)|CL 36:4_37:4(x2)	CL	73	8	FALSE	CL 73:8(x)|CL 36:4_37:4(x2)	Young - Old	1.08382	19.1649	2.54356	0.0300983	0.329631	-3.33974
CL 73:9(x)|CL 36:3_37:6(x2)	CL	73	9	FALSE	CL 73:9(x)|CL 36:3_37:6(x2)	Young - Old	0.474773	20.1108	1.23967	0.244599	0.519883	-4.97678
CL 74:10(x)|CL 18:2_18:2_18:2_20:4(x2)	CL	74	10	FALSE	CL 74:10(x)|CL 18:2_18:2_18:2_20:4(x2)	Young - Old	0.226635	22.7766	0.757924	0.466728	0.684475	-5.394
CL 74:10(x)|CL 36:4_38:6(x2)	CL	74	10	FALSE	CL 74:10(x)|CL 36:4_38:6(x2)	Young - Old	0.398854	27.0809	0.983187	0.349689	0.606014	-5.21878
CL 74:11(x)|CL 16:1_18:2_20:4_20:4(x2)	CL	74	11	FALSE	CL 74:11(x)|CL 16:1_18:2_20:4_20:4(x2)	Young - Old	0.843872	21.9386	1.82273	0.099644	0.413457	-4.3015
CL 74:11(x)|CL 34:3_40:8(x2)	CL	74	11	FALSE	CL 74:11(x)|CL 34:3_40:8(x2)	Young - Old	0.695642	24.2788	1.55613	0.152059	0.441861	-4.62782
CL 74:4(x)|CL 37:0_37:4(x2)	CL	74	4	FALSE	CL 74:4(x)|CL 37:0_37:4(x2)	Young - Old	0.909255	20.9765	1.86057	0.0937241	0.409648	-4.25336
CL 74:5(x)|CL 34:0_40:5(x2)	CL	74	5	FALSE	CL 74:5(x)|CL 34:0_40:5(x2)	Young - Old	0.33632	22.8336	0.68551	0.509266	0.715825	-5.44198
CL 74:6(x)|CL 18:1_18:1_18:1_20:3(x2)	CL	74	6	FALSE	CL 74:6(x)|CL 18:1_18:1_18:1_20:3(x2)	Young - Old	0.622703	22.7556	1.57126	0.148525	0.441717	-4.60999
CL 74:6(x)|CL 33:2_41:4(x2)	CL	74	6	FALSE	CL 74:6(x)|CL 33:2_41:4(x2)	Young - Old	1.19026	19.466	2.67275	0.0242097	0.324647	-3.16257
CL 74:6(x)|CL 36:3_38:3(x2)	CL	74	6	FALSE	CL 74:6(x)|CL 36:3_38:3(x2)	Young - Old	0.594416	25.0212	1.52073	0.160616	0.450598	-4.66916
CL 74:7(x)|CL 18:1_18:1_18:1_20:4(x2)	CL	74	7	FALSE	CL 74:7(x)|CL 18:1_18:1_18:1_20:4(x2)	Young - Old	0.494494	20.0241	1.49307	0.167596	0.455371	-4.7011
CL 74:7(x)|CL 18:1_18:2_18:1_20:3(x2)	CL	74	7	FALSE	CL 74:7(x)|CL 18:1_18:2_18:1_20:3(x2)	Young - Old	0.764641	25.3747	1.89112	0.0891854	0.404067	-4.21421
CL 74:7(x)|CL 36:3_38:4(x2)	CL	74	7	FALSE	CL 74:7(x)|CL 36:3_38:4(x2)	Young - Old	0.626878	27.6951	1.71056	0.119278	0.41904	-4.44174
CL 74:7(x)|CL 39:3_35:4(x2)	CL	74	7	FALSE	CL 74:7(x)|CL 39:3_35:4(x2)	Young - Old	0.406526	21.6553	0.926646	0.37686	0.627832	-5.26628
CL 74:8(x)|CL 18:1_18:2_18:2_20:3(x2)	CL	74	8	FALSE	CL 74:8(x)|CL 18:1_18:2_18:2_20:3(x2)	Young - Old	1.03439	20.8763	1.84062	0.0968035	0.412922	-4.27879
CL 74:8(x)|CL 36:4_38:4(x2)	CL	74	8	FALSE	CL 74:8(x)|CL 36:4_38:4(x2)	Young - Old	0.378333	28.3144	1.04903	0.319902	0.582185	-5.16068
CL 74:9(x)|CL 18:1_18:2_18:2_20:4(x2)	CL	74	9	FALSE	CL 74:9(x)|CL 18:1_18:2_18:2_20:4(x2)	Young - Old	1.50603	20.68	2.90002	0.016517	0.324647	-2.85153
CL 74:9(x)|CL 18:2_18:2_18:2_20:3(x2)	CL	74	9	FALSE	CL 74:9(x)|CL 18:2_18:2_18:2_20:3(x2)	Young - Old	1.29605	25.9037	3.34715	0.00784755	0.324647	-2.25
CL 74:9(x)|CL 36:3_38:6(x2)	CL	74	9	FALSE	CL 74:9(x)|CL 36:3_38:6(x2)	Young - Old	1.35143	24.0929	2.08353	0.0650206	0.397399	-3.96272
CL 74:9(x)|CL 36:4_38:5(x2)	CL	74	9	FALSE	CL 74:9(x)|CL 36:4_38:5(x2)	Young - Old	1.15134	27.5416	2.80038	0.019528	0.324647	-2.98768
CL 75:13	CL	75	13	FALSE	CL 75:13	Young - Old	2.04146	19.153	2.94666	0.0152739	0.324647	-2.78798
CL 75:6(x)|CL 17:0_18:0_18:0_22:6(x2)	CL	75	6	FALSE	CL 75:6(x)|CL 17:0_18:0_18:0_22:6(x2)	Young - Old	0.77099	20.6951	1.21145	0.254752	0.530649	-5.00538
CL 75:8(x)|CL 17:0_18:1_18:1_22:6(x2)	CL	75	8	FALSE	CL 75:8(x)|CL 17:0_18:1_18:1_22:6(x2)	Young - Old	0.0897858	21.2988	0.180334	0.860647	0.932652	-5.64903
CL 75:9(x)|CL 18:0_22:6_17:1_18:2(x2)	CL	75	9	FALSE	CL 75:9(x)|CL 18:0_22:6_17:1_18:2(x2)	Young - Old	0.893998	20.6901	1.4736	0.172666	0.455371	-4.72339
CL 76:10(x)|CL 18:1_18:2_18:2_22:5(x2)	CL	76	10	FALSE	CL 76:10(x)|CL 18:1_18:2_18:2_22:5(x2)	Young - Old	1.43746	19.1493	2.51186	0.0317495	0.331559	-3.38318
CL 76:10(x)|CL 18:2_20:3_18:2_20:3(x2)	CL	76	10	FALSE	CL 76:10(x)|CL 18:2_20:3_18:2_20:3(x2)	Young - Old	0.331484	24.3701	0.500485	0.628028	0.786804	-5.54457
CL 76:10(x)|CL 36:3_40:7(x2)	CL	76	10	FALSE	CL 76:10(x)|CL 36:3_40:7(x2)	Young - Old	0.864376	23.8202	1.03554	0.325845	0.585883	-5.17282
CL 76:10(x)|CL 38:4_38:6(x2)	CL	76	10	FALSE	CL 76:10(x)|CL 38:4_38:6(x2)	Young - Old	2.3943	25.5243	2.95967	0.0149444	0.324647	-2.77027
CL 76:11(x)|CL 18:1_18:2_18:2_22:6(x2)	CL	76	11	FALSE	CL 76:11(x)|CL 18:1_18:2_18:2_22:6(x2)	Young - Old	0.531664	25.1863	1.23802	0.245185	0.519883	-4.97847
CL 76:11(x)|CL 36:3_40:8(x2)	CL	76	11	FALSE	CL 76:11(x)|CL 36:3_40:8(x2)	Young - Old	0.352436	27.1278	0.893305	0.393577	0.635158	-5.29322
CL 76:12(x)|CL 18:2_18:2_18:2_22:6(x2)	CL	76	12	FALSE	CL 76:12(x)|CL 18:2_18:2_18:2_22:6(x2)	Young - Old	0.941077	25.126	2.01007	0.0734046	0.403596	-4.05966
CL 76:12(x)|CL 36:4_40:8(x2)	CL	76	12	FALSE	CL 76:12(x)|CL 36:4_40:8(x2)	Young - Old	0.864719	27.3175	2.04164	0.069682	0.398331	-4.01812
CL 76:13(x)|CL 36:5_40:8(x2)	CL	76	13	FALSE	CL 76:13(x)|CL 36:5_40:8(x2)	Young - Old	2.27361	20.707	3.47937	0.0063179	0.305296	-2.07642
CL 76:4(x)|CL 34:0_42:4(x2)	CL	76	4	FALSE	CL 76:4(x)|CL 34:0_42:4(x2)	Young - Old	0.7799	24.1866	1.74062	0.113695	0.41528	-4.40454
CL 76:4(x)|CL 36:0_40:4(x2)	CL	76	4	FALSE	CL 76:4(x)|CL 36:0_40:4(x2)	Young - Old	1.08766	20.8633	1.71043	0.119303	0.41904	-4.4419
CL 76:6(x)|CL 18:0_18:1_18:0_22:5(x2)	CL	76	6	FALSE	CL 76:6(x)|CL 18:0_18:1_18:0_22:5(x2)	Young - Old	0.256435	21.4788	0.388141	0.706395	0.839046	-5.59209
CL 76:7(x)|CL 18:0_20:3_18:1_20:3(x2)	CL	76	7	FALSE	CL 76:7(x)|CL 18:0_20:3_18:1_20:3(x2)	Young - Old	1.25912	20.1018	3.26402	0.00900151	0.324647	-2.36029
CL 76:8(x)|CL 18:1_20:3_18:1_20:3(x2)	CL	76	8	FALSE	CL 76:8(x)|CL 18:1_20:3_18:1_20:3(x2)	Young - Old	1.18946	22.5995	2.96508	0.0148095	0.324647	-2.76291
CL 76:8(x)|CL 37:0_39:8(x2)	CL	76	8	FALSE	CL 76:8(x)|CL 37:0_39:8(x2)	Young - Old	0.580303	19.0986	1.09056	0.302132	0.574794	-5.12255
CL 76:8(x)|CL 38:3_38:5(x2)	CL	76	8	FALSE	CL 76:8(x)|CL 38:3_38:5(x2)	Young - Old	1.36093	24.6777	3.68515	0.00452517	0.301073	-1.81122
CL 76:8(x)|CL 39:3_37:5(x2)	CL	76	8	FALSE	CL 76:8(x)|CL 39:3_37:5(x2)	Young - Old	1.05143	21.474	1.85572	0.0944646	0.410578	-4.25956
CL 76:9(x)|CL 18:1_20:3_18:2_20:3(x2)	CL	76	9	FALSE	CL 76:9(x)|CL 18:1_20:3_18:2_20:3(x2)	Young - Old	0.735576	23.428	1.71729	0.118007	0.41904	-4.43344
CL 76:9(x)|CL 38:4_38:5(x2)	CL	76	9	FALSE	CL 76:9(x)|CL 38:4_38:5(x2)	Young - Old	0.720485	25.5297	1.76772	0.108868	0.41528	-4.37076
CL 77:10	CL	77	10	FALSE	CL 77:10	Young - Old	0.240101	24.4649	0.564851	0.585155	0.757488	-5.51224
CL 77:10(x)|CL 35:3_42:7(x2)	CL	77	10	FALSE	CL 77:10(x)|CL 35:3_42:7(x2)	Young - Old	0.592088	21.2514	1.18124	0.265997	0.53991	-5.03549
CL 77:11(x)|CL 18:0_22:6_17:1_20:4(x2)	CL	77	11	FALSE	CL 77:11(x)|CL 18:0_22:6_17:1_20:4(x2)	Young - Old	1.28961	20.9797	2.38816	0.0390959	0.336835	-3.55225
CL 77:6(x)|CL 38:3_39:3(x2)	CL	77	6	FALSE	CL 77:6(x)|CL 38:3_39:3(x2)	Young - Old	0.0695402	21.4949	0.185524	0.856687	0.930452	-5.64811
CL 77:7	CL	77	7	FALSE	CL 77:7	Young - Old	0.37628	26.1285	1.0594	0.315394	0.579958	-5.15126
CL 77:7(x)|CL 35:0_42:7(x2)	CL	77	7	FALSE	CL 77:7(x)|CL 35:0_42:7(x2)	Young - Old	0.854511	21.2493	1.29782	0.224722	0.507499	-4.91643
CL 77:8	CL	77	8	FALSE	CL 77:8	Young - Old	0.333789	28.6409	0.944338	0.368199	0.620364	-5.25166
CL 78:11(x)|CL 18:1_20:3_20:3_20:4(x2)	CL	78	11	FALSE	CL 78:11(x)|CL 18:1_20:3_20:3_20:4(x2)	Young - Old	0.704123	20.5376	1.76916	0.108618	0.41528	-4.36897
CL 78:11(x)|CL 38:3_40:8(x2)	CL	78	11	FALSE	CL 78:11(x)|CL 38:3_40:8(x2)	Young - Old	0.703315	22.5925	1.81421	0.101023	0.413875	-4.31229
CL 78:12(x)|CL 16:0_18:1_22:5_22:6(x2)	CL	78	12	FALSE	CL 78:12(x)|CL 16:0_18:1_22:5_22:6(x2)	Young - Old	0.102677	21.714	0.222123	0.828881	0.916658	-5.64088
CL 78:12(x)|CL 18:1_20:3_18:2_22:6(x2)	CL	78	12	FALSE	CL 78:12(x)|CL 18:1_20:3_18:2_22:6(x2)	Young - Old	1.07438	22.7017	2.48271	0.0333468	0.336089	-3.42308
CL 78:12(x)|CL 38:4_40:8(x2)	CL	78	12	FALSE	CL 78:12(x)|CL 38:4_40:8(x2)	Young - Old	0.856922	24.8024	2.28365	0.0465877	0.342214	-3.69427
CL 78:13(x)|CL 18:2_20:3_18:2_22:6(x2)	CL	78	13	FALSE	CL 78:13(x)|CL 18:2_20:3_18:2_22:6(x2)	Young - Old	0.754773	22.4532	1.48712	0.169131	0.455371	-4.70793
CL 78:13(x)|CL 38:5_40:8(x2)	CL	78	13	FALSE	CL 78:13(x)|CL 38:5_40:8(x2)	Young - Old	0.628476	24.5482	1.32003	0.217491	0.500615	-4.8929
CL 78:14(x)|CL 18:2_20:4_20:4_20:4(x2)	CL	78	14	FALSE	CL 78:14(x)|CL 18:2_20:4_20:4_20:4(x2)	Young - Old	0.606708	21.1543	1.07593	0.308304	0.578674	-5.13611
CL 78:14(x)|CL 38:6_40:8(x2)	CL	78	14	FALSE	CL 78:14(x)|CL 38:6_40:8(x2)	Young - Old	0.845824	22.9117	1.55014	0.153478	0.443887	-4.63485
CL 78:3(x)|CL 18:0_24:0_18:1_18:2(x2)	CL	78	3	FALSE	CL 78:3(x)|CL 18:0_24:0_18:1_18:2(x2)	Young - Old	0.289839	19.1367	0.460179	0.655653	0.807709	-5.56294
CL 78:8(x)|CL 18:0_18:0_20:3_22:5(x2)	CL	78	8	FALSE	CL 78:8(x)|CL 18:0_18:0_20:3_22:5(x2)	Young - Old	0.286926	23.3581	0.542281	0.600008	0.771581	-5.52399
CL 79:10(x)|CL 37:4_42:6(x2)	CL	79	10	FALSE	CL 79:10(x)|CL 37:4_42:6(x2)	Young - Old	0.973092	22.2076	1.6615	0.128926	0.426301	-4.5018
CL 79:12(x)|CL 17:0_22:6_18:0_22:6(x2)	CL	79	12	FALSE	CL 79:12(x)|CL 17:0_22:6_18:0_22:6(x2)	Young - Old	1.91279	20.1327	4.37529	0.00153587	0.257706	-0.973518
CL 79:6(x)|CL 36:0_43:6(x2)	CL	79	6	FALSE	CL 79:6(x)|CL 36:0_43:6(x2)	Young - Old	0.743035	22.2518	1.74981	0.112038	0.41528	-4.39312
CL 79:7(x)|CL 38:3_41:4(x2)	CL	79	7	FALSE	CL 79:7(x)|CL 38:3_41:4(x2)	Young - Old	0.35423	21.0334	0.81645	0.434071	0.660876	-5.35216
CL 80:10(x)|CL 36:1_44:9(x2)	CL	80	10	FALSE	CL 80:10(x)|CL 36:1_44:9(x2)	Young - Old	0.35116	20.2264	0.909727	0.385279	0.632283	-5.28005
CL 80:10(x)|CL 38:4_42:6(x2)	CL	80	10	FALSE	CL 80:10(x)|CL 38:4_42:6(x2)	Young - Old	0.674801	22.3944	1.55609	0.152066	0.441861	-4.62786
CL 80:13(x)|CL 18:0_20:4_20:4_22:5(x2)	CL	80	13	FALSE	CL 80:13(x)|CL 18:0_20:4_20:4_22:5(x2)	Young - Old	0.911778	20.6954	1.37383	0.200779	0.48291	-4.83483
CL 80:15(x)|CL 18:1_22:6_18:2_22:6(x2)	CL	80	15	FALSE	CL 80:15(x)|CL 18:1_22:6_18:2_22:6(x2)	Young - Old	1.30828	19.7383	2.82975	0.0185866	0.324647	-2.94749
CL 80:15(x)|CL 40:7_40:8(x2)	CL	80	15	FALSE	CL 80:15(x)|CL 40:7_40:8(x2)	Young - Old	0.328153	18.5005	0.710212	0.494494	0.701995	-5.4261
CL 80:16(x)|CL 18:2_22:6_18:2_22:6(x2)	CL	80	16	FALSE	CL 80:16(x)|CL 18:2_22:6_18:2_22:6(x2)	Young - Old	0.833682	20.8574	1.70879	0.119615	0.419192	-4.44393
CL 80:16(x)|CL 36:4_44:12(x2)	CL	80	16	FALSE	CL 80:16(x)|CL 36:4_44:12(x2)	Young - Old	1.34245	22.5454	1.92251	0.0847363	0.404067	-4.17374
CL 80:1(x)|CL 18:0_18:1_18:0_26:0(x2)	CL	80	1	FALSE	CL 80:1(x)|CL 18:0_18:1_18:0_26:0(x2)	Young - Old	0.961338	20.5545	1.30982	0.22079	0.504386	-4.90375
CL 80:4(x)|CL 18:0_20:4_18:0_24:0(x2)	CL	80	4	FALSE	CL 80:4(x)|CL 18:0_20:4_18:0_24:0(x2)	Young - Old	0.776793	23.1273	1.57985	0.146549	0.440822	-4.59982
CL 80:6(x)|CL 36:1_44:5(x2)	CL	80	6	FALSE	CL 80:6(x)|CL 36:1_44:5(x2)	Young - Old	0.511827	23.1461	1.06247	0.314067	0.579958	-5.14846
CL 80:6(x)|CL 40:0_40:6(x2)	CL	80	6	FALSE	CL 80:6(x)|CL 40:0_40:6(x2)	Young - Old	0.373396	20.2533	0.67274	0.517007	0.723438	-5.45
CL 80:8(x)|CL 36:2_44:6(x2)	CL	80	8	FALSE	CL 80:8(x)|CL 36:2_44:6(x2)	Young - Old	0.979811	23.2546	1.89991	0.0879189	0.404067	-4.20291
CL 81:6(x)|CL 43:2_38:4(x2)	CL	81	6	FALSE	CL 81:6(x)|CL 43:2_38:4(x2)	Young - Old	0.37381	20.2221	0.465119	0.652237	0.806741	-5.56076
CL 82:11(x)|CL 39:5_43:6(x2)	CL	82	11	FALSE	CL 82:11(x)|CL 39:5_43:6(x2)	Young - Old	0.734359	21.1536	1.20041	0.258816	0.535529	-5.01645
CL 82:14(x)|CL 18:0_22:6_20:3_22:5(x2)	CL	82	14	FALSE	CL 82:14(x)|CL 18:0_22:6_20:3_22:5(x2)	Young - Old	1.1805	20.7105	2.64868	0.0252121	0.324647	-3.19559
CL 82:14(x)|CL 38:4_44:10(x2)	CL	82	14	FALSE	CL 82:14(x)|CL 38:4_44:10(x2)	Young - Old	0.934815	20.1812	1.92975	0.0837411	0.404067	-4.16438
CL 82:15(x)|CL 18:0_20:3_22:6_22:6(x2)	CL	82	15	FALSE	CL 82:15(x)|CL 18:0_20:3_22:6_22:6(x2)	Young - Old	1.14708	19.3738	2.4427	0.0356697	0.336089	-3.4778
CL 82:15(x)|CL 38:4_44:11(x2)	CL	82	15	FALSE	CL 82:15(x)|CL 38:4_44:11(x2)	Young - Old	0.976065	20.9648	1.56268	0.150519	0.441861	-4.62011
CL 82:3(x)|CL 36:1_46:2(x2)	CL	82	3	FALSE	CL 82:3(x)|CL 36:1_46:2(x2)	Young - Old	0.496659	20.6665	0.847678	0.417288	0.650014	-5.32875
CL 82:5(x)|CL 41:1_41:4(x2)	CL	82	5	FALSE	CL 82:5(x)|CL 41:1_41:4(x2)	Young - Old	1.19885	20.2877	2.0998	0.0632915	0.391505	-3.94112
CL 82:5(x)|CL 44:1_38:4(x2)	CL	82	5	FALSE	CL 82:5(x)|CL 44:1_38:4(x2)	Young - Old	1.23981	20.1411	2.16561	0.0567375	0.370939	-3.8533
CL 82:6(x)|CL 44:2_38:4(x2)	CL	82	6	FALSE	CL 82:6(x)|CL 44:2_38:4(x2)	Young - Old	0.512183	22.1988	1.15902	0.274516	0.546224	-5.05729
CL 82:8(x)|CL 18:0_24:0_20:4_20:4(x2)	CL	82	8	FALSE	CL 82:8(x)|CL 18:0_24:0_20:4_20:4(x2)	Young - Old	-0.582877	23.799	-1.12369	0.288508	0.563207	-5.09133
CL 82:9(x)|CL 41:3_41:6(x2)	CL	82	9	FALSE	CL 82:9(x)|CL 41:3_41:6(x2)	Young - Old	0.767569	20.7325	0.988895	0.347028	0.604676	-5.21386
CL 85:9(x)|CL 15:0_28:0_20:3_22:6(x2)	CL	85	9	FALSE	CL 85:9(x)|CL 15:0_28:0_20:3_22:6(x2)	Young - Old	0.812707	20.6955	1.38095	0.198649	0.48291	-4.82703
CL 86:9(x)|CL 28:0_18:2_18:2_22:5(x2)	CL	86	9	FALSE	CL 86:9(x)|CL 28:0_18:2_18:2_22:5(x2)	Young - Old	0.35454	20.6305	1.09174	0.301637	0.574794	-5.12144
CL 88:13(x)|CL 26:0_18:1_22:6_22:6(x2)	CL	88	13	FALSE	CL 88:13(x)|CL 26:0_18:1_22:6_22:6(x2)	Young - Old	0.0448285	19.8805	0.0825955	0.935873	0.967587	-5.66153
CL 93:2(x)|CL 24:0_24:0_24:0_21:2(x2)	CL	93	2	FALSE	CL 93:2(x)|CL 24:0_24:0_24:0_21:2(x2)	Young - Old	0.165271	21.9517	0.56876	0.582603	0.756605	-5.51016
Cer 34:1(O2)|Cer 18:1(O2/16:0)	Cer	34	1	FALSE	Cer 34:1(O2)|Cer 18:1(O2/16:0)	Young - Old	0.633536	27.2834	2.16173	0.0571047	0.371778	-3.85849
Cer 34:2(O2)|Cer 18:2(O2/16:0)	Cer	34	2	FALSE	Cer 34:2(O2)|Cer 18:2(O2/16:0)	Young - Old	0.432892	25.4831	1.18987	0.262744	0.536319	-5.02694
Cer 38:1(O2)|Cer 18:1(O2/20:0)	Cer	38	1	FALSE	Cer 38:1(O2)|Cer 18:1(O2/20:0)	Young - Old	0.0289966	22.9707	0.0900106	0.930132	0.964857	-5.6609
Cer 39:2(O2)|Cer 18:1(O2/21:1)	Cer	39	2	FALSE	Cer 39:2(O2)|Cer 18:1(O2/21:1)	Young - Old	-0.232228	22.2115	-0.409015	0.691521	0.828334	-5.58413
Cer 40:1(O2)|Cer 18:1(O2/22:0)	Cer	40	1	FALSE	Cer 40:1(O2)|Cer 18:1(O2/22:0)	Young - Old	0.10905	24.1484	0.295914	0.773609	0.882516	-5.6224
Cer 40:2(O2)|Cer 18:2(O2/22:0)	Cer	40	2	FALSE	Cer 40:2(O2)|Cer 18:2(O2/22:0)	Young - Old	0.66872	22.3409	1.31133	0.220299	0.504386	-4.90215
Cer 40:3(O2)|Cer 29:3(O2/11:0)	Cer	40	3	FALSE	Cer 40:3(O2)|Cer 29:3(O2/11:0)	Young - Old	-2.68412	16.9718	-2.27118	0.0475699	0.342214	-3.71114
Cer 41:1(O2)|Cer 18:1(O2/23:0)	Cer	41	1	FALSE	Cer 41:1(O2)|Cer 18:1(O2/23:0)	Young - Old	0.331391	22.95	0.786184	0.450764	0.671829	-5.37413
Cer 41:2(O2)|Cer 18:2(O2/23:0)	Cer	41	2	FALSE	Cer 41:2(O2)|Cer 18:2(O2/23:0)	Young - Old	0.979436	24.4718	1.89028	0.089307	0.404067	-4.21529
Cer 42:1(O2)|Cer 18:1(O2/24:0)	Cer	42	1	FALSE	Cer 42:1(O2)|Cer 18:1(O2/24:0)	Young - Old	-0.0682142	21.1524	-0.100724	0.921846	0.963464	-5.65991
Cer 42:1(O3)|Cer 18:1(O2/24:0;O)	Cer	42	1	FALSE	Cer 42:1(O3)|Cer 18:1(O2/24:0;O)	Young - Old	1.26887	23.5955	2.41459	0.0373971	0.336089	-3.5162
Cer 42:2(O2)|Cer 18:1(O2/24:1)	Cer	42	2	FALSE	Cer 42:2(O2)|Cer 18:1(O2/24:1)	Young - Old	0.59328	26.2634	1.02452	0.330759	0.590208	-5.18265
Cer 42:2(O2)|Cer 18:2(O2/24:0)	Cer	42	2	FALSE	Cer 42:2(O2)|Cer 18:2(O2/24:0)	Young - Old	0.15362	19.4482	0.417987	0.685169	0.825812	-5.58059
Cer 42:3(O2)|Cer 18:2(O2/24:1)	Cer	42	3	FALSE	Cer 42:3(O2)|Cer 18:2(O2/24:1)	Young - Old	0.611557	23.3547	1.32664	0.215376	0.498741	-4.88584
Cer 42:4(O2)|Cer 18:2(O2/24:2)	Cer	42	4	FALSE	Cer 42:4(O2)|Cer 18:2(O2/24:2)	Young - Old	1.00226	23.0923	1.84025	0.0968616	0.412922	-4.27927
Cer 43:2(O2)|Cer 18:2(O2/25:0)	Cer	43	2	FALSE	Cer 43:2(O2)|Cer 18:2(O2/25:0)	Young - Old	0.803981	22.685	1.32221	0.216789	0.50048	-4.89057
Cer 44:2(O2)|Cer 18:2(O2/26:0)	Cer	44	2	FALSE	Cer 44:2(O2)|Cer 18:2(O2/26:0)	Young - Old	0.491207	21.1263	1.20109	0.258565	0.535529	-5.01577
Cer 46:4(O2)|Cer 18:1(O2/28:3)	Cer	46	4	FALSE	Cer 46:4(O2)|Cer 18:1(O2/28:3)	Young - Old	-2.29923	21.197	-2.63413	0.025838	0.324647	-3.21555
Cer 46:7(O3)|Cer 18:2(O2/28:5;O)	Cer	46	7	FALSE	Cer 46:7(O3)|Cer 18:2(O2/28:5;O)	Young - Old	0.682285	24.747	1.54089	0.155692	0.445051	-4.64568
Cer 46:8(O3)|Cer 18:2(O2/28:6;O)	Cer	46	8	FALSE	Cer 46:8(O3)|Cer 18:2(O2/28:6;O)	Young - Old	0.101215	25.5815	0.276328	0.788164	0.89157	-5.62781
Cer 47:8(O4)|Cer 29:6(O3(FA 18:1))	Cer	47	8	FALSE	Cer 47:8(O4)|Cer 29:6(O3(FA 18:1))	Young - Old	0.414002	19.2502	1.11766	0.290951	0.565194	-5.09706
Cer 51:5(O2)|Cer 25:0(O2/26:5)	Cer	51	5	FALSE	Cer 51:5(O2)|Cer 25:0(O2/26:5)	Young - Old	-1.39462	14.4369	-0.835783	0.423629	0.65264	-5.33775
Cer 57:12(O4)|Cer 37:7(O3(FA 20:4))	Cer	57	12	FALSE	Cer 57:12(O4)|Cer 37:7(O3(FA 20:4))	Young - Old	0.541534	19.8302	1.58067	0.146362	0.440822	-4.59884
Cer 58:14(O4)|Cer 38:9(O3(FA 20:4))	Cer	58	14	FALSE	Cer 58:14(O4)|Cer 38:9(O3(FA 20:4))	Young - Old	0.806788	20.7685	1.59626	0.142844	0.436669	-4.58032
CerP 49:7(O2)	CerP	49	7	FALSE	CerP 49:7(O2)	Young - Old	0.996076	21.9054	2.07686	0.065742	0.39804	-3.97156
DG 18:0(x)|DG 9:0_9:0(x2)	DG	18	0	FALSE	DG 18:0(x)|DG 9:0_9:0(x2)	Young - Old	0.228476	22.2573	0.490932	0.634523	0.793664	-5.54905
DG 23:4	DG	23	4	FALSE	DG 23:4	Young - Old	-0.465079	21.7194	-0.231328	0.821925	0.912208	-5.63886
DG 24:3	DG	24	3	FALSE	DG 24:3	Young - Old	0.300952	20.781	1.10125	0.297681	0.571136	-5.11255
DG 25:1	DG	25	1	FALSE	DG 25:1	Young - Old	-0.293948	21.3949	-0.994452	0.344452	0.603257	-5.20905
DG 25:3	DG	25	3	FALSE	DG 25:3	Young - Old	0.140816	26.4668	0.469199	0.649421	0.80448	-5.55895
DG 26:1	DG	26	1	FALSE	DG 26:1	Young - Old	0.293634	23.412	0.88229	0.399213	0.639727	-5.30194
DG 26:5	DG	26	5	FALSE	DG 26:5	Young - Old	-0.000298797	21.3986	-0.000461422	0.999641	0.999923	-5.66485
DG 27:1	DG	27	1	FALSE	DG 27:1	Young - Old	-0.108561	21.419	-0.225666	0.826201	0.915648	-5.64011
DG 28:2	DG	28	2	FALSE	DG 28:2	Young - Old	0.430643	23.1093	0.68647	0.508687	0.715825	-5.44138
DG 28:3	DG	28	3	FALSE	DG 28:3	Young - Old	0.158828	27.699	0.515207	0.618084	0.783175	-5.5375
DG 30:0(x)|DG 14:0_16:0(x2)	DG	30	0	FALSE	DG 30:0(x)|DG 14:0_16:0(x2)	Young - Old	-0.129519	21.2598	-0.403422	0.695492	0.829301	-5.5863
DG 30:3	DG	30	3	FALSE	DG 30:3	Young - Old	0.338153	21.9572	1.05853	0.315769	0.579958	-5.15206
DG 31:3	DG	31	3	FALSE	DG 31:3	Young - Old	0.500337	23.484	1.2058	0.256827	0.533422	-5.01106
DG 32:0	DG	32	0	FALSE	DG 32:0	Young - Old	0.0733544	19.631	0.101904	0.920934	0.963464	-5.65979
DG 32:0(x)|DG 16:0_16:0(x2)	DG	32	0	FALSE	DG 32:0(x)|DG 16:0_16:0(x2)	Young - Old	0.436208	24.7688	1.22136	0.25115	0.528094	-4.99539
DG 32:1	DG	32	1	FALSE	DG 32:1	Young - Old	-0.894503	19.1688	-1.60485	0.140937	0.434255	-4.57007
DG 32:1(x)|DG 16:0_16:1(x2)	DG	32	1	FALSE	DG 32:1(x)|DG 16:0_16:1(x2)	Young - Old	-0.475966	23.4814	-0.961611	0.359883	0.620131	-5.23717
DG 32:2(x)|DG 16:1_16:1(x2)	DG	32	2	FALSE	DG 32:2(x)|DG 16:1_16:1(x2)	Young - Old	-0.698699	18.6235	-1.57027	0.148753	0.441717	-4.61115
DG 32:3	DG	32	3	FALSE	DG 32:3	Young - Old	0.251527	20.4721	0.59717	0.564237	0.744028	-5.49464
DG 33:1(d7)|DG 15:0_18:1(d7)	DG	33	1	TRUE	DG 33:1(d7)|DG 15:0_18:1(d7)	Young - Old	0.314096	25.9468	1.01126	0.336748	0.595432	-5.19437
DG 33:3	DG	33	3	FALSE	DG 33:3	Young - Old	-0.257399	20.3036	-0.68624	0.508826	0.715825	-5.44152
DG 34:0	DG	34	0	FALSE	DG 34:0	Young - Old	-0.0392232	21.7967	-0.096145	0.925386	0.96452	-5.66035
DG 34:0(x)|DG 16:0_18:0(x2)	DG	34	0	FALSE	DG 34:0(x)|DG 16:0_18:0(x2)	Young - Old	0.0497752	24.7994	0.143046	0.889217	0.947339	-5.65489
DG 34:1(x)|DG 16:0_18:1(x2)	DG	34	1	FALSE	DG 34:1(x)|DG 16:0_18:1(x2)	Young - Old	-0.0899009	25.8593	-0.171845	0.867134	0.933895	-5.65049
DG 34:2	DG	34	2	FALSE	DG 34:2	Young - Old	-0.160477	22.9114	-0.410001	0.690821	0.828334	-5.58375
DG 34:2(x)|DG 16:0_18:2(x2)	DG	34	2	FALSE	DG 34:2(x)|DG 16:0_18:2(x2)	Young - Old	0.197183	26.7525	0.325809	0.751572	0.871341	-5.61345
DG 34:3(x)|DG 16:1_18:2(x2)	DG	34	3	FALSE	DG 34:3(x)|DG 16:1_18:2(x2)	Young - Old	-2.43438	23.0831	-3.79838	0.00377397	0.301073	-1.66811
DG 36:0	DG	36	0	FALSE	DG 36:0	Young - Old	-0.459015	21.9227	-0.585723	0.571599	0.74929	-5.50098
DG 36:0(x)|DG 18:0_18:0(x2)	DG	36	0	FALSE	DG 36:0(x)|DG 18:0_18:0(x2)	Young - Old	-0.0847824	25.5166	-0.165607	0.871908	0.93694	-5.65151
DG 36:1	DG	36	1	FALSE	DG 36:1	Young - Old	-0.0713225	20.9848	-0.145787	0.88711	0.946549	-5.65451
DG 36:1(x)|DG 18:0_18:1(x2)	DG	36	1	FALSE	DG 36:1(x)|DG 18:0_18:1(x2)	Young - Old	0.254838	24.3538	0.450698	0.662234	0.810714	-5.56704
DG 36:2	DG	36	2	FALSE	DG 36:2	Young - Old	0.0877373	22.9307	0.210545	0.837652	0.919335	-5.64331
DG 36:2(x)|DG 15:0_21:2(x2)	DG	36	2	FALSE	DG 36:2(x)|DG 15:0_21:2(x2)	Young - Old	-1.21817	19.6797	-1.49178	0.167929	0.455371	-4.70259
DG 36:2(x)|DG 18:0_18:2(x2)	DG	36	2	FALSE	DG 36:2(x)|DG 18:0_18:2(x2)	Young - Old	0.198215	26.8275	0.399006	0.698636	0.832372	-5.588
DG 36:2(x)|DG 18:1_18:1(x2)	DG	36	2	FALSE	DG 36:2(x)|DG 18:1_18:1(x2)	Young - Old	-0.328688	25.2935	-0.726166	0.485097	0.695037	-5.41557
DG 36:3	DG	36	3	FALSE	DG 36:3	Young - Old	-1.16692	22.1644	-2.16852	0.0564628	0.370701	-3.84939
DG 36:3(x)|DG 18:1_18:2(x2)	DG	36	3	FALSE	DG 36:3(x)|DG 18:1_18:2(x2)	Young - Old	-0.639246	26.1517	-0.94712	0.366851	0.620364	-5.24934
DG 36:4(x)|DG 16:0_20:4(x2)	DG	36	4	FALSE	DG 36:4(x)|DG 16:0_20:4(x2)	Young - Old	0.482904	25.2317	1.21231	0.25444	0.530649	-5.00452
DG 36:4(x)|DG 18:2_18:2(x2)	DG	36	4	FALSE	DG 36:4(x)|DG 18:2_18:2(x2)	Young - Old	-0.549641	24.4169	-1.24347	0.243257	0.519883	-4.97289
DG 36:6	DG	36	6	FALSE	DG 36:6	Young - Old	-0.537959	21.5766	-1.26043	0.237344	0.519883	-4.95545
DG 37:4(x)|DG 17:0_20:4(x2)	DG	37	4	FALSE	DG 37:4(x)|DG 17:0_20:4(x2)	Young - Old	0.924819	21.8073	1.76824	0.108777	0.41528	-4.37011
DG 37:7	DG	37	7	FALSE	DG 37:7	Young - Old	0.163596	24.873	0.607853	0.557416	0.741255	-5.48862
DG 37:8	DG	37	8	FALSE	DG 37:8	Young - Old	0.230365	21.2557	0.794103	0.446356	0.670396	-5.36845
DG 38:0(x)|DG 16:0_22:0(x2)	DG	38	0	FALSE	DG 38:0(x)|DG 16:0_22:0(x2)	Young - Old	-0.19202	23.4808	-0.294401	0.77473	0.882516	-5.62283
DG 38:0(x)|DG 18:0_20:0(x2)	DG	38	0	FALSE	DG 38:0(x)|DG 18:0_20:0(x2)	Young - Old	-0.0720614	20.8195	-0.118978	0.90775	0.957845	-5.65796
DG 38:1(x)|DG 22:0_16:1(x2)	DG	38	1	FALSE	DG 38:1(x)|DG 22:0_16:1(x2)	Young - Old	-0.0162303	22.6473	-0.0319297	0.975183	0.991107	-5.66435
DG 38:2(x)|DG 16:1_22:1(x2)	DG	38	2	FALSE	DG 38:2(x)|DG 16:1_22:1(x2)	Young - Old	0.153326	24.8154	0.30858	0.764245	0.87503	-5.61871
DG 38:2(x)|DG 18:0_20:2(x2)	DG	38	2	FALSE	DG 38:2(x)|DG 18:0_20:2(x2)	Young - Old	0.209825	23.1669	0.419319	0.684228	0.825756	-5.58006
DG 38:3	DG	38	3	FALSE	DG 38:3	Young - Old	0.620612	22.6005	1.57592	0.14745	0.440822	-4.60447
DG 38:3(x)|DG 18:0_20:3(x2)	DG	38	3	FALSE	DG 38:3(x)|DG 18:0_20:3(x2)	Young - Old	0.902424	25.8034	1.84426	0.0962354	0.412922	-4.27417
DG 38:3(x)|DG 20:1_18:2(x2)	DG	38	3	FALSE	DG 38:3(x)|DG 20:1_18:2(x2)	Young - Old	0.01228	22.0781	0.0203636	0.984171	0.993751	-5.66465
DG 38:4	DG	38	4	FALSE	DG 38:4	Young - Old	0.270973	23.6968	0.893032	0.393716	0.635158	-5.29344
DG 38:4(x)|DG 18:0_20:4(x2)	DG	38	4	FALSE	DG 38:4(x)|DG 18:0_20:4(x2)	Young - Old	0.724516	28.5359	1.57403	0.147885	0.440822	-4.60671
DG 38:5(x)|DG 16:0_22:5(x2)	DG	38	5	FALSE	DG 38:5(x)|DG 16:0_22:5(x2)	Young - Old	0.303116	24.7456	0.664037	0.522323	0.725009	-5.45539
DG 38:5(x)|DG 18:0_20:5(x2)	DG	38	5	FALSE	DG 38:5(x)|DG 18:0_20:5(x2)	Young - Old	1.1358	23.1435	1.35049	0.20789	0.490321	-4.8602
DG 38:6(x)|DG 16:0_22:6(x2)	DG	38	6	FALSE	DG 38:6(x)|DG 16:0_22:6(x2)	Young - Old	0.561282	26.7389	1.39074	0.195754	0.47892	-4.81627
DG 38:6(x)|DG 18:2_20:4(x2)	DG	38	6	FALSE	DG 38:6(x)|DG 18:2_20:4(x2)	Young - Old	-0.561496	22.221	-1.60204	0.141559	0.43493	-4.57343
DG 38:8	DG	38	8	FALSE	DG 38:8	Young - Old	-0.0052706	22.8969	-0.0189711	0.985253	0.994199	-5.66467
DG 39:4(x)|DG 19:0_20:4(x2)	DG	39	4	FALSE	DG 39:4(x)|DG 19:0_20:4(x2)	Young - Old	1.00722	21.3859	1.95518	0.0803277	0.404067	-4.13137
DG 40:0(x)|DG 18:0_22:0(x2)	DG	40	0	FALSE	DG 40:0(x)|DG 18:0_22:0(x2)	Young - Old	0.287466	19.1013	0.311607	0.762013	0.87503	-5.61781
DG 40:2	DG	40	2	FALSE	DG 40:2	Young - Old	0.615645	19.2512	0.638972	0.537815	0.73181	-5.47054
DG 40:4(x)|DG 18:0_22:4(x2)	DG	40	4	FALSE	DG 40:4(x)|DG 18:0_22:4(x2)	Young - Old	0.527256	22.2268	1.04746	0.320589	0.582575	-5.1621
DG 40:5(x)|DG 18:0_22:5(x2)	DG	40	5	FALSE	DG 40:5(x)|DG 18:0_22:5(x2)	Young - Old	0.735096	22.7828	1.86787	0.0926204	0.407111	-4.24403
DG 40:6	DG	40	6	FALSE	DG 40:6	Young - Old	0.17526	21.852	0.511676	0.620462	0.78414	-5.53921
DG 40:6(x)|DG 16:0_24:6(x2)	DG	40	6	FALSE	DG 40:6(x)|DG 16:0_24:6(x2)	Young - Old	-0.173016	19.7057	-0.568896	0.582514	0.756605	-5.51009
DG 40:6(x)|DG 18:0_22:6(x2)	DG	40	6	FALSE	DG 40:6(x)|DG 18:0_22:6(x2)	Young - Old	0.751134	26.2551	1.68279	0.124655	0.422256	-4.47583
DG 40:7	DG	40	7	FALSE	DG 40:7	Young - Old	0.289017	21.0299	0.936411	0.372062	0.625192	-5.25824
DG 40:7(x)|DG 18:1_22:6(x2)	DG	40	7	FALSE	DG 40:7(x)|DG 18:1_22:6(x2)	Young - Old	-0.176971	23.7059	-0.452423	0.661034	0.810186	-5.5663
DG 40:8(x)|DG 18:2_22:6(x2)	DG	40	8	FALSE	DG 40:8(x)|DG 18:2_22:6(x2)	Young - Old	0.295783	21.4686	0.537874	0.602932	0.773849	-5.52623
DG 41:6	DG	41	6	FALSE	DG 41:6	Young - Old	-0.164035	23.2824	-0.256337	0.80311	0.897085	-5.63296
DG 41:7	DG	41	7	FALSE	DG 41:7	Young - Old	0.484389	23.4858	0.828881	0.427337	0.657052	-5.34293
DG 42:5	DG	42	5	FALSE	DG 42:5	Young - Old	1.38687	24.1794	2.83543	0.01841	0.324647	-2.93973
DG 42:5(x)|DG 18:0_24:5(x2)	DG	42	5	FALSE	DG 42:5(x)|DG 18:0_24:5(x2)	Young - Old	-0.208728	21.5325	-0.439444	0.670084	0.817125	-5.57181
DG 42:6(x)|DG 16:0_26:6(x2)	DG	42	6	FALSE	DG 42:6(x)|DG 16:0_26:6(x2)	Young - Old	0.0826459	24.4524	0.23833	0.816645	0.909574	-5.63727
DG 42:8	DG	42	8	FALSE	DG 42:8	Young - Old	0.553938	20.2701	1.66647	0.127917	0.425956	-4.49575
DG 43:6	DG	43	6	FALSE	DG 43:6	Young - Old	-1.12404	16.7218	-1.414	0.189019	0.476684	-4.79052
DG 44:3	DG	44	3	FALSE	DG 44:3	Young - Old	-0.411181	26.4251	-1.05465	0.317452	0.579958	-5.15558
DG 44:6	DG	44	6	FALSE	DG 44:6	Young - Old	-0.172369	22.7178	-0.643228	0.535166	0.73181	-5.46801
DG 44:6(x)|DG 18:0_26:6(x2)	DG	44	6	FALSE	DG 44:6(x)|DG 18:0_26:6(x2)	Young - Old	-0.265608	22.1131	-0.934434	0.37303	0.625383	-5.25987
DG 45:7	DG	45	7	FALSE	DG 45:7	Young - Old	0.0176831	24.5059	0.0585581	0.954507	0.977932	-5.66318
DG 46:10	DG	46	10	FALSE	DG 46:10	Young - Old	0.357539	26.5021	0.907867	0.386213	0.632283	-5.28155
DG 46:11	DG	46	11	FALSE	DG 46:11	Young - Old	0.430295	27.7797	0.900486	0.389933	0.635158	-5.28749
DG 46:12	DG	46	12	FALSE	DG 46:12	Young - Old	1.48726	24.4748	1.87093	0.0921621	0.406875	-4.24012
DG 46:7	DG	46	7	FALSE	DG 46:7	Young - Old	0.0332857	23.2913	0.0917779	0.928765	0.96452	-5.66075
DG 46:9	DG	46	9	FALSE	DG 46:9	Young - Old	-0.628605	25.445	-0.982238	0.350133	0.606014	-5.2196
DG 47:5	DG	47	5	FALSE	DG 47:5	Young - Old	0.103319	20.0525	0.26538	0.796338	0.895893	-5.63068
DG 47:7	DG	47	7	FALSE	DG 47:7	Young - Old	-0.292422	26.5731	-0.786543	0.450564	0.671829	-5.37388
DG 47:8	DG	47	8	FALSE	DG 47:8	Young - Old	0.173885	22.9536	0.457868	0.657254	0.807709	-5.56394
DG 47:9	DG	47	9	FALSE	DG 47:9	Young - Old	0.782072	25.0263	1.72138	0.117241	0.41904	-4.42839
DG 48:10	DG	48	10	FALSE	DG 48:10	Young - Old	0.357051	21.5242	0.613251	0.553987	0.740554	-5.48555
DG 48:12	DG	48	12	FALSE	DG 48:12	Young - Old	1.64679	23.2121	3.09403	0.011938	0.324647	-2.58822
DG 48:13	DG	48	13	FALSE	DG 48:13	Young - Old	0.814608	25.1721	1.05569	0.317001	0.579958	-5.15464
DG 48:5	DG	48	5	FALSE	DG 48:5	Young - Old	0.715222	25.6504	1.90959	0.0865425	0.404067	-4.19044
DG 49:10	DG	49	10	FALSE	DG 49:10	Young - Old	0.940419	27.0826	1.53391	0.157381	0.446057	-4.65383
DG 49:11	DG	49	11	FALSE	DG 49:11	Young - Old	1.00241	31.3458	1.62433	0.1367	0.434255	-4.54674
DG 49:12	DG	49	12	FALSE	DG 49:12	Young - Old	-0.296428	22.8738	-0.712901	0.492903	0.701902	-5.42434
DG 49:5	DG	49	5	FALSE	DG 49:5	Young - Old	0.829725	23.7276	2.30639	0.044846	0.342214	-3.66344
DG 49:7	DG	49	7	FALSE	DG 49:7	Young - Old	0.89559	23.6335	1.61595	0.13851	0.434255	-4.5568
DG 49:8	DG	49	8	FALSE	DG 49:8	Young - Old	0.704121	27.743	1.4844	0.169837	0.455371	-4.71105
DG 49:9	DG	49	9	FALSE	DG 49:9	Young - Old	0.0739566	29.0987	0.142678	0.8895	0.947339	-5.65494
DG 50:11	DG	50	11	FALSE	DG 50:11	Young - Old	0.357617	24.4146	1.10558	0.295896	0.56982	-5.10848
DG 50:13	DG	50	13	FALSE	DG 50:13	Young - Old	0.0509163	21.8823	0.126293	0.902111	0.954887	-5.65708
DG 50:14	DG	50	14	FALSE	DG 50:14	Young - Old	0.336348	22.892	0.658818	0.525527	0.725972	-5.45859
DG 50:5	DG	50	5	FALSE	DG 50:5	Young - Old	0.855779	24.7614	2.07263	0.0662036	0.39804	-3.97716
DG 50:6	DG	50	6	FALSE	DG 50:6	Young - Old	0.931326	26.5549	1.88933	0.0894454	0.404067	-4.21651
DG 51:11	DG	51	11	FALSE	DG 51:11	Young - Old	0.558755	27.5817	1.23827	0.245094	0.519883	-4.9782
DG 51:12	DG	51	12	FALSE	DG 51:12	Young - Old	1.18193	26.518	2.77535	0.0203678	0.324647	-3.02194
DG 51:14	DG	51	14	FALSE	DG 51:14	Young - Old	0.467548	24.0715	1.17334	0.268999	0.54218	-5.04327
DG 52:6	DG	52	6	FALSE	DG 52:6	Young - Old	-1.28028	22.0718	-1.7896	0.105109	0.415109	-4.34332
DG 52:8	DG	52	8	FALSE	DG 52:8	Young - Old	0.742935	23.4215	0.552704	0.593124	0.764624	-5.51862
DG 52:9	DG	52	9	FALSE	DG 52:9	Young - Old	0.132165	26.7591	0.424069	0.680878	0.825114	-5.57814
DGO 34:1(x)|DG O-18:1_16:0(x2)	DGO	34	1	FALSE	DGO 34:1(x)|DG O-18:1_16:0(x2)	Young - Old	0.903313	21.7438	1.78837	0.105317	0.415109	-4.34487
DGCC 34:1	DGCC	34	1	FALSE	DGCC 34:1	Young - Old	2.14315	23.2326	2.95984	0.01494	0.324647	-2.77003
DGCC 34:1(x)|DGCC 16:0_18:1(x2)	DGCC	34	1	FALSE	DGCC 34:1(x)|DGCC 16:0_18:1(x2)	Young - Old	0.11304	24.6283	0.285677	0.781206	0.88662	-5.62528
DGCC 34:2	DGCC	34	2	FALSE	DGCC 34:2	Young - Old	-0.706784	22.2597	-1.32557	0.215715	0.498741	-4.88698
DGCC 35:1	DGCC	35	1	FALSE	DGCC 35:1	Young - Old	-0.14933	24.7686	-0.436868	0.671887	0.818041	-5.57289
DGCC 36:2(x)|DGCC 18:1_18:1(x2)	DGCC	36	2	FALSE	DGCC 36:2(x)|DGCC 18:1_18:1(x2)	Young - Old	-0.126574	26.1141	-0.284066	0.782403	0.887332	-5.62572
DGCC 37:2	DGCC	37	2	FALSE	DGCC 37:2	Young - Old	-0.666939	22.0134	-2.27838	0.0470008	0.342214	-3.70141
DGGA 36:2(x)|DGGA 18:1_18:1(x2)	DGGA	36	2	FALSE	DGGA 36:2(x)|DGGA 18:1_18:1(x2)	Young - Old	-0.778745	19.2014	-0.480257	0.64182	0.798838	-5.55397
DLCL 34:6	DLCL	34	6	FALSE	DLCL 34:6	Young - Old	-0.641077	21.1335	-1.0613	0.314572	0.579958	-5.14953
DLCL 36:3	DLCL	36	3	FALSE	DLCL 36:3	Young - Old	0.0142896	20.3665	0.0535823	0.958369	0.979778	-5.66345
DLCL 36:3(x)|DLCL 18:1_18:2(x2)	DLCL	36	3	FALSE	DLCL 36:3(x)|DLCL 18:1_18:2(x2)	Young - Old	1.57603	19.0037	2.4561	0.0348747	0.336089	-3.45949
DLCL 36:4	DLCL	36	4	FALSE	DLCL 36:4	Young - Old	0.422793	19.8656	1.11055	0.293855	0.567985	-5.1038
DLCL 36:4(x)|DLCL 18:2_18:2(x2)	DLCL	36	4	FALSE	DLCL 36:4(x)|DLCL 18:2_18:2(x2)	Young - Old	2.66251	18.4777	3.3799	0.00743603	0.321402	-2.20679
DLCL 36:7	DLCL	36	7	FALSE	DLCL 36:7	Young - Old	-0.190701	19.3644	-0.457238	0.657691	0.807709	-5.56422
DLCL 36:8	DLCL	36	8	FALSE	DLCL 36:8	Young - Old	-0.454149	23.3484	-0.844454	0.419	0.650014	-5.3312
DLCL 37:6	DLCL	37	6	FALSE	DLCL 37:6	Young - Old	-0.29308	20.6283	-0.705358	0.497376	0.703805	-5.42926
DLCL 38:4	DLCL	38	4	FALSE	DLCL 38:4	Young - Old	4.18105	15.8111	2.68212	0.0238308	0.324647	-3.14973
DLCL 38:5	DLCL	38	5	FALSE	DLCL 38:5	Young - Old	0.42379	21.2721	1.36287	0.204092	0.487067	-4.84678
DLCL 38:9	DLCL	38	9	FALSE	DLCL 38:9	Young - Old	-0.374483	18.3028	-0.880615	0.400075	0.640167	-5.30326
DLCL 40:11	DLCL	40	11	FALSE	DLCL 40:11	Young - Old	-0.30736	20.6959	-0.668522	0.51958	0.724505	-5.45262
DLCL 40:8(x)|DLCL 18:2_22:6(x2)	DLCL	40	8	FALSE	DLCL 40:8(x)|DLCL 18:2_22:6(x2)	Young - Old	2.68085	16.7382	4.40555	0.00146699	0.257706	-0.938775
FA 14:1(O2)	FA	14	1	FALSE	FA 14:1(O2)	Young - Old	0.304799	22.4954	1.01827	0.333573	0.591301	-5.18819
FA 15:4	FA	15	4	FALSE	FA 15:4	Young - Old	0.358607	22.7308	0.732088	0.481637	0.695037	-5.41161
FA 16:0	FA	16	0	FALSE	FA 16:0	Young - Old	-0.0507356	22.0161	-0.167382	0.870549	0.936126	-5.65122
FA 16:1	FA	16	1	FALSE	FA 16:1	Young - Old	-0.416256	15.7605	-0.51269	0.619778	0.78414	-5.53872
FA 16:1(O2)	FA	16	1	FALSE	FA 16:1(O2)	Young - Old	0.266955	22.73	0.890822	0.394843	0.635341	-5.29519
FA 16:2(O3)	FA	16	2	FALSE	FA 16:2(O3)	Young - Old	0.244244	23.0534	0.745808	0.473682	0.688874	-5.40232
FA 17:1(O2)	FA	17	1	FALSE	FA 17:1(O2)	Young - Old	0.150193	21.2261	0.40749	0.692603	0.828734	-5.58473
FA 18:0	FA	18	0	FALSE	FA 18:0	Young - Old	0.223769	22.7455	0.800526	0.442802	0.667636	-5.36381
FA 18:0(O)	FA	18	0	FALSE	FA 18:0(O)	Young - Old	0.221434	21.3392	0.734679	0.480128	0.694958	-5.40987
FA 18:1	FA	18	1	FALSE	FA 18:1	Young - Old	0.0401763	20.986	0.0864025	0.932925	0.966466	-5.66121
FA 18:1(O2)	FA	18	1	FALSE	FA 18:1(O2)	Young - Old	0.341627	21.7251	0.947915	0.366466	0.620364	-5.24868
FA 18:1(O3)	FA	18	1	FALSE	FA 18:1(O3)	Young - Old	0.207751	20.6569	0.506816	0.623742	0.784594	-5.54155
FA 18:2	FA	18	2	FALSE	FA 18:2	Young - Old	0.372079	20.3813	0.834087	0.424538	0.653393	-5.33903
FA 18:2(O2)	FA	18	2	FALSE	FA 18:2(O2)	Young - Old	-0.703136	20.5345	-0.840762	0.420966	0.65047	-5.334
FA 18:2(O3)	FA	18	2	FALSE	FA 18:2(O3)	Young - Old	0.230878	21.8266	0.752431	0.469872	0.687714	-5.39779
FA 19:1(O2)	FA	19	1	FALSE	FA 19:1(O2)	Young - Old	0.00695348	21.7867	0.0170993	0.986708	0.994512	-5.66471
FA 19:2(O2)	FA	19	2	FALSE	FA 19:2(O2)	Young - Old	-0.543044	20.0633	-0.851186	0.415432	0.64966	-5.32607
FA 20:1(O2)	FA	20	1	FALSE	FA 20:1(O2)	Young - Old	0.595862	20.8145	1.82079	0.0999566	0.413457	-4.30396
FA 20:2(O3)	FA	20	2	FALSE	FA 20:2(O3)	Young - Old	-0.27689	19.6385	-0.308579	0.764246	0.87503	-5.61871
FA 20:4	FA	20	4	FALSE	FA 20:4	Young - Old	0.25192	23.0702	0.480602	0.641583	0.798838	-5.55381
FA 22:1(O2)	FA	22	1	FALSE	FA 22:1(O2)	Young - Old	0.176439	21.5012	0.531532	0.607151	0.777554	-5.52943
FA 22:2(O2)	FA	22	2	FALSE	FA 22:2(O2)	Young - Old	0.919154	20.0433	2.77329	0.0204387	0.324647	-3.02477
FA 22:2(O3)	FA	22	2	FALSE	FA 22:2(O3)	Young - Old	-0.539156	21.3174	-1.2151	0.253422	0.530615	-5.00171
FA 22:6	FA	22	6	FALSE	FA 22:6	Young - Old	0.54736	22.8637	1.03333	0.326825	0.58646	-5.1748
FA 28:5	FA	28	5	FALSE	FA 28:5	Young - Old	0.122611	19.9598	0.409257	0.691349	0.828334	-5.58404
FA 28:7	FA	28	7	FALSE	FA 28:7	Young - Old	0.616641	22.2965	1.75661	0.110824	0.41528	-4.38464
FA 30:5	FA	30	5	FALSE	FA 30:5	Young - Old	0.234666	18.9257	0.711452	0.49376	0.701995	-5.42529
FA 32:5	FA	32	5	FALSE	FA 32:5	Young - Old	0.250452	20.0849	0.636566	0.539316	0.73181	-5.47197
FA 32:6	FA	32	6	FALSE	FA 32:6	Young - Old	0.339971	21.4398	1.05753	0.316202	0.579958	-5.15297
FA 34:5	FA	34	5	FALSE	FA 34:5	Young - Old	0.34115	20.2179	1.06161	0.314439	0.579958	-5.14925
FA 34:6	FA	34	6	FALSE	FA 34:6	Young - Old	0.105795	19.9618	0.36547	0.722699	0.852256	-5.60028
FA 36:6	FA	36	6	FALSE	FA 36:6	Young - Old	0.20272	19.8822	0.634844	0.540392	0.732447	-5.47299
FA 38:6	FA	38	6	FALSE	FA 38:6	Young - Old	0.780516	19.599	1.34698	0.208979	0.490454	-4.864
FA 40:5	FA	40	5	FALSE	FA 40:5	Young - Old	-0.159875	24.2041	-0.567386	0.5835	0.756605	-5.51089
FA 40:6	FA	40	6	FALSE	FA 40:6	Young - Old	0.283871	21.5208	0.993996	0.344663	0.603257	-5.20945
FA 40:7	FA	40	7	FALSE	FA 40:7	Young - Old	0.569569	19.8747	1.69979	0.121338	0.420495	-4.455
FA 42:5	FA	42	5	FALSE	FA 42:5	Young - Old	0.0717652	23.3916	0.222126	0.828878	0.916658	-5.64088
FA 44:5	FA	44	5	FALSE	FA 44:5	Young - Old	0.533488	21.2517	0.887632	0.396473	0.636648	-5.29772
FAHFA 25:0(O)|FAHFA 16:0/9:0(O)	FAHFA	25	0	FALSE	FAHFA 25:0(O)|FAHFA 16:0/9:0(O)	Young - Old	0.122439	19.2496	0.424558	0.680534	0.825114	-5.57795
FAHFA 27:0(O)|FAHFA 18:0/9:0(O)	FAHFA	27	0	FALSE	FAHFA 27:0(O)|FAHFA 18:0/9:0(O)	Young - Old	-1.71891	17.8638	-2.04924	0.0688129	0.39804	-4.00809
GM3 34:1(O2)	GM3	34	1	FALSE	GM3 34:1(O2)	Young - Old	0.484154	20.8656	1.06722	0.312022	0.579958	-5.14411
HBMP 52:3(x)|HBMP 16:0_18:1_18:2(x2)	HBMP	52	3	FALSE	HBMP 52:3(x)|HBMP 16:0_18:1_18:2(x2)	Young - Old	0.306725	19.8164	0.794666	0.446044	0.670396	-5.36805
HBMP 54:4(x)|HBMP 16:0_18:2_20:2(x2)	HBMP	54	4	FALSE	HBMP 54:4(x)|HBMP 16:0_18:2_20:2(x2)	Young - Old	0.930666	18.3316	2.03873	0.0700177	0.398331	-4.02196
HBMP 62:12(x)|HBMP 18:0_22:6_22:6(x2)	HBMP	62	12	FALSE	HBMP 62:12(x)|HBMP 18:0_22:6_22:6(x2)	Young - Old	-0.0602628	18.061	-0.101966	0.920886	0.963464	-5.65979
Hex2Cer 34:1(O2)|Hex2Cer 18:1(O2/16:0)	Hex2Cer	34	1	FALSE	Hex2Cer 34:1(O2)|Hex2Cer 18:1(O2/16:0)	Young - Old	-0.466052	24.9734	-0.946204	0.367294	0.620364	-5.25011
Hex2Cer 34:2(O2)|Hex2Cer 18:2(O2/16:0)	Hex2Cer	34	2	FALSE	Hex2Cer 34:2(O2)|Hex2Cer 18:2(O2/16:0)	Young - Old	0.0613658	25.3894	0.112416	0.912814	0.957845	-5.6587
Hex2Cer 35:1(O2)|Hex2Cer 17:1(O2/18:0)	Hex2Cer	35	1	FALSE	Hex2Cer 35:1(O2)|Hex2Cer 17:1(O2/18:0)	Young - Old	0.0734979	24.5615	0.175987	0.863968	0.933534	-5.64979
Hex2Cer 40:1(O2)|Hex2Cer 18:1(O2/22:0)	Hex2Cer	40	1	FALSE	Hex2Cer 40:1(O2)|Hex2Cer 18:1(O2/22:0)	Young - Old	-0.468349	21.8944	-0.896609	0.391897	0.635158	-5.29058
Hex2Cer 40:2(O2)|Hex2Cer 18:2(O2/22:0)	Hex2Cer	40	2	FALSE	Hex2Cer 40:2(O2)|Hex2Cer 18:2(O2/22:0)	Young - Old	-0.445046	23.6525	-0.845019	0.4187	0.650014	-5.33077
Hex2Cer 41:2(O2)|Hex2Cer 18:2(O2/23:0)	Hex2Cer	41	2	FALSE	Hex2Cer 41:2(O2)|Hex2Cer 18:2(O2/23:0)	Young - Old	-0.0793591	22.5568	-0.147729	0.885619	0.945794	-5.65423
Hex2Cer 42:1(O2)|Hex2Cer 18:1(O2/24:0)	Hex2Cer	42	1	FALSE	Hex2Cer 42:1(O2)|Hex2Cer 18:1(O2/24:0)	Young - Old	0.175455	23.3782	0.333124	0.746215	0.869139	-5.61113
Hex2Cer 42:2(O2)|Hex2Cer 18:2(O2/24:0)	Hex2Cer	42	2	FALSE	Hex2Cer 42:2(O2)|Hex2Cer 18:2(O2/24:0)	Young - Old	0.107463	26.3594	0.208585	0.839139	0.919676	-5.64371
Hex2Cer 42:3(O2)|Hex2Cer 18:2(O2/24:1)	Hex2Cer	42	3	FALSE	Hex2Cer 42:3(O2)|Hex2Cer 18:2(O2/24:1)	Young - Old	-0.30543	24.3941	-0.584193	0.572586	0.749322	-5.50181
Hex2Cer 43:0(O2)|Hex2Cer 17:0(O2/26:0)	Hex2Cer	43	0	FALSE	Hex2Cer 43:0(O2)|Hex2Cer 17:0(O2/26:0)	Young - Old	-0.357198	20.9503	-0.731211	0.482149	0.695037	-5.4122
Hex2Cer 43:1(O2)|Hex2Cer 18:1(O2/25:0)	Hex2Cer	43	1	FALSE	Hex2Cer 43:1(O2)|Hex2Cer 18:1(O2/25:0)	Young - Old	-0.196039	25.2517	-0.508076	0.622891	0.784157	-5.54095
Hex2Cer 43:2(O2)|Hex2Cer 18:2(O2/25:0)	Hex2Cer	43	2	FALSE	Hex2Cer 43:2(O2)|Hex2Cer 18:2(O2/25:0)	Young - Old	-0.504891	24.4527	-1.37283	0.201078	0.48291	-4.83592
Hex3Cer 34:1(O2)|Hex3Cer 18:1(O2/16:0)	Hex3Cer	34	1	FALSE	Hex3Cer 34:1(O2)|Hex3Cer 18:1(O2/16:0)	Young - Old	-0.498982	22.1197	-0.892815	0.393826	0.635158	-5.29361
Hex3Cer 35:0(O2)|Hex3Cer 17:0(O2/18:0)	Hex3Cer	35	0	FALSE	Hex3Cer 35:0(O2)|Hex3Cer 17:0(O2/18:0)	Young - Old	0.208719	21.4567	0.263223	0.797952	0.895893	-5.63123
Hex3Cer 42:1(O2)|Hex3Cer 18:1(O2/24:0)	Hex3Cer	42	1	FALSE	Hex3Cer 42:1(O2)|Hex3Cer 18:1(O2/24:0)	Young - Old	-1.5199	19.9181	-2.76682	0.0206626	0.324647	-3.03363
Hex3Cer 42:2(O2)|Hex3Cer 18:2(O2/24:0)	Hex3Cer	42	2	FALSE	Hex3Cer 42:2(O2)|Hex3Cer 18:2(O2/24:0)	Young - Old	-0.515293	21.5848	-0.947131	0.366845	0.620364	-5.24933
Hex3Cer 43:1(O2)|Hex3Cer 17:1(O2/26:0)	Hex3Cer	43	1	FALSE	Hex3Cer 43:1(O2)|Hex3Cer 17:1(O2/26:0)	Young - Old	-0.46361	21.3674	-0.521341	0.613965	0.780497	-5.53449
HexCer 34:1(O2)|HexCer 18:1(O2/16:0)	HexCer	34	1	FALSE	HexCer 34:1(O2)|HexCer 18:1(O2/16:0)	Young - Old	0.05646	23.135	0.195176	0.849331	0.925698	-5.64633
HexCer 34:2(O2)|HexCer 18:2(O2/16:0)	HexCer	34	2	FALSE	HexCer 34:2(O2)|HexCer 18:2(O2/16:0)	Young - Old	0.862281	23.2963	1.86997	0.0923052	0.406875	-4.24134
HexCer 40:0(O4)|HexCer 18:0(O3/22:0(2OH))	HexCer	40	0	FALSE	HexCer 40:0(O4)|HexCer 18:0(O3/22:0(2OH))	Young - Old	0.490104	23.1433	1.12747	0.286987	0.5617	-5.08773
HexCer 40:1(O2)|HexCer 18:1(O2/22:0)	HexCer	40	1	FALSE	HexCer 40:1(O2)|HexCer 18:1(O2/22:0)	Young - Old	-0.00328469	23.3729	-0.0100472	0.99219	0.997317	-5.6648
HexCer 40:1(O3)|HexCer 18:1(O2/22:0;O)	HexCer	40	1	FALSE	HexCer 40:1(O3)|HexCer 18:1(O2/22:0;O)	Young - Old	0.165443	22.6616	0.275969	0.788432	0.89157	-5.62791
HexCer 40:2(O2)|HexCer 18:2(O2/22:0)	HexCer	40	2	FALSE	HexCer 40:2(O2)|HexCer 18:2(O2/22:0)	Young - Old	0.554522	24.0441	1.11195	0.29328	0.567591	-5.10247
HexCer 41:1(O2)|HexCer 18:1(O2/23:0)	HexCer	41	1	FALSE	HexCer 41:1(O2)|HexCer 18:1(O2/23:0)	Young - Old	0.159675	21.2891	0.511008	0.620912	0.78414	-5.53953
HexCer 41:1(O3)	HexCer	41	1	FALSE	HexCer 41:1(O3)	Young - Old	0.0542728	23.7044	0.113302	0.91213	0.957845	-5.6586
HexCer 41:2(O4)|HexCer 17:2(O3/24:0(2OH))	HexCer	41	2	FALSE	HexCer 41:2(O4)|HexCer 17:2(O3/24:0(2OH))	Young - Old	0.978692	23.8997	3.25146	0.00919052	0.324647	-2.37702
HexCer 42:0(O4)|HexCer 18:0(O3/24:0(2OH))	HexCer	42	0	FALSE	HexCer 42:0(O4)|HexCer 18:0(O3/24:0(2OH))	Young - Old	0.442974	21.7833	0.982497	0.350012	0.606014	-5.21938
HexCer 42:1(O2)|HexCer 18:1(O2/24:0)	HexCer	42	1	FALSE	HexCer 42:1(O2)|HexCer 18:1(O2/24:0)	Young - Old	-0.0101751	24.4615	-0.0271857	0.978869	0.993009	-5.66449
HexCer 42:1(O4)|HexCer 18:0(O3/24:1(2OH))	HexCer	42	1	FALSE	HexCer 42:1(O4)|HexCer 18:0(O3/24:1(2OH))	Young - Old	0.662444	22.4819	1.40305	0.192165	0.47765	-4.80268
HexCer 42:2(O2)|HexCer 18:1(O2/24:1)	HexCer	42	2	FALSE	HexCer 42:2(O2)|HexCer 18:1(O2/24:1)	Young - Old	-0.048132	23.5852	-0.10423	0.919136	0.963081	-5.65956
HexCer 42:2(O2)|HexCer 18:2(O2/24:0)	HexCer	42	2	FALSE	HexCer 42:2(O2)|HexCer 18:2(O2/24:0)	Young - Old	0.666981	25.3857	1.30168	0.223451	0.506098	-4.91236
HexCer 42:3(O2)|HexCer 18:2(O2/24:1)	HexCer	42	3	FALSE	HexCer 42:3(O2)|HexCer 18:2(O2/24:1)	Young - Old	0.22361	23.7235	0.452855	0.660734	0.810186	-5.56612
HexCer 57:15(O4)	HexCer	57	15	FALSE	HexCer 57:15(O4)	Young - Old	-0.585734	21.772	-1.83031	0.0984317	0.412926	-4.2919
LDGTS 20:3	LDGTS	20	3	FALSE	LDGTS 20:3	Young - Old	0.0172124	21.7889	0.0633526	0.950788	0.976147	-5.66289
LPA 15:3	LPA	15	3	FALSE	LPA 15:3	Young - Old	0.156575	23.4507	0.525342	0.611285	0.779297	-5.53252
LPA 21:3	LPA	21	3	FALSE	LPA 21:3	Young - Old	0.0914135	21.8126	0.333232	0.746136	0.869139	-5.6111
LPA 22:4	LPA	22	4	FALSE	LPA 22:4	Young - Old	0.0847232	23.0605	0.173128	0.866153	0.933895	-5.65027
LPA 24:4	LPA	24	4	FALSE	LPA 24:4	Young - Old	0.0757549	17.2588	0.114573	0.911149	0.957845	-5.65846
LPA 28:2	LPA	28	2	FALSE	LPA 28:2	Young - Old	0.0906942	24.8948	0.314489	0.75989	0.87503	-5.61694
LPC 14:0/0:0	LPC	14	0	FALSE	LPC 14:0/0:0	Young - Old	1.17025	21.8116	1.87949	0.0908891	0.404067	-4.22915
LPC 15:0/0:0	LPC	15	0	FALSE	LPC 15:0/0:0	Young - Old	0.814514	23.0599	1.53567	0.156954	0.445658	-4.65178
LPC 16:0	LPC	16	0	FALSE	LPC 16:0	Young - Old	0.727329	27.4868	1.37111	0.201595	0.48291	-4.83779
LPC 16:0/0:0	LPC	16	0	FALSE	LPC 16:0/0:0	Young - Old	0.577026	31.4504	1.05496	0.317319	0.579958	-5.15531
LPC 16:1/0:0	LPC	16	1	FALSE	LPC 16:1/0:0	Young - Old	0.310922	24.511	0.626387	0.545693	0.735151	-5.47795
LPC 17:0/0:0	LPC	17	0	FALSE	LPC 17:0/0:0	Young - Old	0.652757	25.9055	1.24881	0.241384	0.519883	-4.96742
LPC 17:1/0:0	LPC	17	1	FALSE	LPC 17:1/0:0	Young - Old	0.573484	21.5932	1.00794	0.338259	0.596747	-5.19729
LPC 18:0	LPC	18	0	FALSE	LPC 18:0	Young - Old	0.197263	26.5909	0.33923	0.741753	0.866493	-5.60916
LPC 18:0/0:0	LPC	18	0	FALSE	LPC 18:0/0:0	Young - Old	0.321138	31.2151	0.569383	0.582197	0.756605	-5.50983
LPC 18:1	LPC	18	1	FALSE	LPC 18:1	Young - Old	0.339917	26.5856	0.631952	0.542201	0.73378	-5.47469
LPC 18:1/0:0	LPC	18	1	FALSE	LPC 18:1/0:0	Young - Old	0.045285	28.2121	0.0921501	0.928477	0.96452	-5.66071
LPC 18:2	LPC	18	2	FALSE	LPC 18:2	Young - Old	0.436131	28.7355	0.712659	0.493045	0.701902	-5.42449
LPC 18:3/0:0	LPC	18	3	FALSE	LPC 18:3/0:0	Young - Old	2.07408	20.9947	2.02845	0.0712143	0.398595	-4.03549
LPC 19:0/0:0	LPC	19	0	FALSE	LPC 19:0/0:0	Young - Old	0.892659	25.9773	1.65565	0.130123	0.426923	-4.50891
LPC 19:3/0:0	LPC	19	3	FALSE	LPC 19:3/0:0	Young - Old	0.662428	23.1697	0.99422	0.344559	0.603257	-5.20925
LPC 20:0	LPC	20	0	FALSE	LPC 20:0	Young - Old	0.858831	22.9636	1.48156	0.170576	0.455371	-4.71429
LPC 20:0/0:0	LPC	20	0	FALSE	LPC 20:0/0:0	Young - Old	1.11948	25.3521	1.64717	0.131875	0.428612	-4.51918
LPC 20:1	LPC	20	1	FALSE	LPC 20:1	Young - Old	-0.363877	21.2173	-0.733648	0.480729	0.695037	-5.41056
LPC 20:1/0:0	LPC	20	1	FALSE	LPC 20:1/0:0	Young - Old	0.153708	24.5047	0.279534	0.785776	0.890508	-5.62695
LPC 20:2	LPC	20	2	FALSE	LPC 20:2	Young - Old	0.260891	21.6129	0.496947	0.630429	0.789178	-5.54624
LPC 20:2/0:0	LPC	20	2	FALSE	LPC 20:2/0:0	Young - Old	0.142401	22.7019	0.257159	0.802493	0.89704	-5.63275
LPC 20:3	LPC	20	3	FALSE	LPC 20:3	Young - Old	0.822282	23.7365	1.40126	0.192685	0.478123	-4.80467
LPC 20:3/0:0	LPC	20	3	FALSE	LPC 20:3/0:0	Young - Old	1.26852	23.8602	2.12122	0.0610815	0.386837	-3.9126
LPC 20:4	LPC	20	4	FALSE	LPC 20:4	Young - Old	-1.07534	26.2319	-1.28331	0.229553	0.510993	-4.93166
LPC 20:5	LPC	20	5	FALSE	LPC 20:5	Young - Old	0.437814	22.4183	1.09859	0.298784	0.571207	-5.11504
LPC 21:0/0:0	LPC	21	0	FALSE	LPC 21:0/0:0	Young - Old	1.19724	20.8161	2.59969	0.027382	0.324647	-3.26279
LPC 22:0/0:0	LPC	22	0	FALSE	LPC 22:0/0:0	Young - Old	0.823632	23.3081	1.44043	0.181609	0.466323	-4.76095
LPC 22:1/0:0	LPC	22	1	FALSE	LPC 22:1/0:0	Young - Old	0.574914	21.7894	1.01809	0.333652	0.591301	-5.18835
LPC 22:5	LPC	22	5	FALSE	LPC 22:5	Young - Old	0.400492	21.9604	0.720826	0.48823	0.696686	-5.41912
LPC 22:6	LPC	22	6	FALSE	LPC 22:6	Young - Old	0.46208	26.3939	0.898827	0.390773	0.635158	-5.28881
LPC 23:0/0:0	LPC	23	0	FALSE	LPC 23:0/0:0	Young - Old	0.562668	21.1763	1.15025	0.277939	0.549521	-5.06581
LPC 24:0/0:0	LPC	24	0	FALSE	LPC 24:0/0:0	Young - Old	0.858074	23.8548	1.39592	0.194238	0.47822	-4.81056
LPC 24:1/0:0	LPC	24	1	FALSE	LPC 24:1/0:0	Young - Old	0.597894	21.8491	1.04482	0.321749	0.582818	-5.16448
LPC 24:6	LPC	24	6	FALSE	LPC 24:6	Young - Old	-0.0248453	21.5877	-0.0489828	0.961939	0.982137	-5.66368
LPC 26:7	LPC	26	7	FALSE	LPC 26:7	Young - Old	0.831372	21.9394	1.74184	0.113474	0.41528	-4.40303
LPC 28:7	LPC	28	7	FALSE	LPC 28:7	Young - Old	1.92119	22.3347	3.91722	0.00312464	0.301073	-1.5202
LPCO 16:1	LPCO	16	1	FALSE	LPCO 16:1	Young - Old	0.532761	22.8131	0.85783	0.411929	0.648747	-5.32098
LPCO 18:1	LPCO	18	1	FALSE	LPCO 18:1	Young - Old	0.583493	21.4352	0.958628	0.361309	0.620157	-5.23969
LPE 16:0	LPE	16	0	FALSE	LPE 16:0	Young - Old	0.544348	25.2234	1.04021	0.32378	0.585135	-5.16863
LPE 17:0	LPE	17	0	FALSE	LPE 17:0	Young - Old	0.774762	19.5803	1.65624	0.130002	0.426923	-4.50819
LPE 18:0	LPE	18	0	FALSE	LPE 18:0	Young - Old	0.683857	26.1103	1.27304	0.233022	0.515764	-4.94237
LPE 18:1	LPE	18	1	FALSE	LPE 18:1	Young - Old	0.484143	24.3367	0.90901	0.385639	0.632283	-5.28063
LPE 18:1(d7)	LPE	18	1	TRUE	LPE 18:1(d7)	Young - Old	0.246593	25.7437	0.805315	0.440164	0.666048	-5.36033
LPE 18:2	LPE	18	2	FALSE	LPE 18:2	Young - Old	0.991099	22.2757	1.71483	0.11847	0.41904	-4.43648
LPE 20:0	LPE	20	0	FALSE	LPE 20:0	Young - Old	0.895762	18.4025	1.56432	0.150135	0.441861	-4.61817
LPE 20:1	LPE	20	1	FALSE	LPE 20:1	Young - Old	0.369037	19.0623	0.853245	0.414344	0.64966	-5.3245
LPE 20:4	LPE	20	4	FALSE	LPE 20:4	Young - Old	0.445815	25.0228	1.11942	0.290237	0.565194	-5.09539
LPE 20:5	LPE	20	5	FALSE	LPE 20:5	Young - Old	0.626491	19.3637	1.82876	0.0986789	0.412926	-4.29387
LPE 22:4	LPE	22	4	FALSE	LPE 22:4	Young - Old	0.104617	19.5033	0.311994	0.761728	0.87503	-5.61769
LPE 22:6	LPE	22	6	FALSE	LPE 22:6	Young - Old	0.820983	26.0833	1.91315	0.0860408	0.404067	-4.18584
LPE 26:7	LPE	26	7	FALSE	LPE 26:7	Young - Old	1.37876	22.1652	2.92601	0.015812	0.324647	-2.81609
LPEO 16:0	LPEO	16	0	FALSE	LPEO 16:0	Young - Old	0.724418	20.5932	1.36082	0.204716	0.487807	-4.849
LPEO 16:1	LPEO	16	1	FALSE	LPEO 16:1	Young - Old	0.606741	22.7183	1.09096	0.301964	0.574794	-5.12217
LPEO 17:1	LPEO	17	1	FALSE	LPEO 17:1	Young - Old	0.845929	18.5278	1.50788	0.163827	0.453002	-4.68404
LPEO 18:1	LPEO	18	1	FALSE	LPEO 18:1	Young - Old	0.673877	23.3313	1.34309	0.210188	0.492548	-4.86818
LPEO 18:2	LPEO	18	2	FALSE	LPEO 18:2	Young - Old	0.467708	22.7776	0.898283	0.391049	0.635158	-5.28925
LPEO 18:3	LPEO	18	3	FALSE	LPEO 18:3	Young - Old	0.981184	21.1678	1.88095	0.0906737	0.404067	-4.22728
LPEO 20:1	LPEO	20	1	FALSE	LPEO 20:1	Young - Old	0.56251	19.7465	1.18409	0.264918	0.538839	-5.03267
LPEO 20:4	LPEO	20	4	FALSE	LPEO 20:4	Young - Old	0.100523	20.6973	0.133997	0.896177	0.949253	-5.65611
LPG 18:1	LPG	18	1	FALSE	LPG 18:1	Young - Old	1.3105	19.2069	2.65002	0.0251553	0.324647	-3.19376
LPG 18:2	LPG	18	2	FALSE	LPG 18:2	Young - Old	1.14966	19.2074	1.7957	0.104083	0.415109	-4.33565
LPG 22:6	LPG	22	6	FALSE	LPG 22:6	Young - Old	0.305728	20.9847	0.761595	0.464634	0.682906	-5.39146
LPI 16:0	LPI	16	0	FALSE	LPI 16:0	Young - Old	1.29723	21.5523	2.27583	0.0472014	0.342214	-3.70485
LPI 18:0	LPI	18	0	FALSE	LPI 18:0	Young - Old	2.14833	24.7247	2.89864	0.0165551	0.324647	-2.8534
LPI 18:2	LPI	18	2	FALSE	LPI 18:2	Young - Old	1.90179	19.2949	3.60661	0.00513702	0.301073	-1.91169
LPI 20:3	LPI	20	3	FALSE	LPI 20:3	Young - Old	1.64575	19.841	2.73111	0.0219429	0.324647	-3.08255
LPI 20:4	LPI	20	4	FALSE	LPI 20:4	Young - Old	0.146174	22.351	0.232821	0.820798	0.911607	-5.63852
LPS 16:0	LPS	16	0	FALSE	LPS 16:0	Young - Old	0.551767	20.7833	1.19354	0.261372	0.536319	-5.0233
LPS 18:0	LPS	18	0	FALSE	LPS 18:0	Young - Old	0.767619	23.0645	1.32655	0.215405	0.498741	-4.88594
LPS 18:1	LPS	18	1	FALSE	LPS 18:1	Young - Old	1.16682	18.3113	1.7983	0.103648	0.415109	-4.33238
LPS 22:6	LPS	22	6	FALSE	LPS 22:6	Young - Old	0.740458	20.0312	1.70267	0.120784	0.419716	-4.45146
LPS 26:7	LPS	26	7	FALSE	LPS 26:7	Young - Old	0.361886	20.9939	0.777962	0.455372	0.675749	-5.37998
LPS 37:1	LPS	37	1	FALSE	LPS 37:1	Young - Old	0.930063	24.6895	2.47419	0.0338289	0.336089	-3.43475
MG 15:0	MG	15	0	FALSE	MG 15:0	Young - Old	-0.403255	21.3812	-0.910752	0.384765	0.632201	-5.27922
MG 15:2	MG	15	2	FALSE	MG 15:2	Young - Old	0.202658	24.4964	0.462593	0.653982	0.807344	-5.56188
MG 16:0	MG	16	0	FALSE	MG 16:0	Young - Old	-0.0868153	24.0319	-0.293605	0.775321	0.882516	-5.62306
MG 18:0	MG	18	0	FALSE	MG 18:0	Young - Old	-0.11034	26.2368	-0.365062	0.722994	0.852256	-5.60042
MG 26:3	MG	26	3	FALSE	MG 26:3	Young - Old	-0.131122	22.6885	-0.297332	0.772559	0.882516	-5.622
MG 30:2	MG	30	2	FALSE	MG 30:2	Young - Old	0.22615	22.6734	0.668437	0.519632	0.724505	-5.45267
MG 38:6	MG	38	6	FALSE	MG 38:6	Young - Old	1.21447	25.1955	2.29952	0.0453654	0.342214	-3.67276
MGDG 32:0(x)|MGDG 16:0_16:0(x2)	MGDG	32	0	FALSE	MGDG 32:0(x)|MGDG 16:0_16:0(x2)	Young - Old	0.0911316	24.1982	0.178166	0.862303	0.933498	-5.64941
MLCL 54:5(x)|MLCL 18:1_18:2_18:2(x2)	MLCL	54	5	FALSE	MLCL 54:5(x)|MLCL 18:1_18:2_18:2(x2)	Young - Old	0.415857	21.9592	0.874274	0.40335	0.64188	-5.30823
MLCL 54:6(x)|MLCL 18:2_18:2_18:2(x2)	MLCL	54	6	FALSE	MLCL 54:6(x)|MLCL 18:2_18:2_18:2(x2)	Young - Old	0.828298	22.2622	1.84668	0.0958579	0.412922	-4.27108
MLCL 56:6(x)|MLCL 18:2_18:2_20:2(x2)	MLCL	56	6	FALSE	MLCL 56:6(x)|MLCL 18:2_18:2_20:2(x2)	Young - Old	1.49466	19.7381	2.00247	0.0743284	0.404067	-4.06963
NAE 15:0	NAE	15	0	FALSE	NAE 15:0	Young - Old	0.327374	23.235	0.915564	0.38236	0.629974	-5.27533
NAE 16:0	NAE	16	0	FALSE	NAE 16:0	Young - Old	0.684051	23.6555	1.50541	0.164451	0.453002	-4.6869
NAE 17:0	NAE	17	0	FALSE	NAE 17:0	Young - Old	-0.165424	24.1199	-0.433525	0.674231	0.820253	-5.57428
NAE 18:0	NAE	18	0	FALSE	NAE 18:0	Young - Old	0.206487	23.836	0.656928	0.52669	0.725972	-5.45974
NAE 18:2	NAE	18	2	FALSE	NAE 18:2	Young - Old	-1.74713	17.1115	-0.842597	0.419989	0.650251	-5.33261
NAE 19:0	NAE	19	0	FALSE	NAE 19:0	Young - Old	0.195192	22.9151	0.662932	0.523	0.725302	-5.45607
NAE 20:0	NAE	20	0	FALSE	NAE 20:0	Young - Old	0.0606518	24.5888	0.200021	0.845645	0.924672	-5.6454
NAE 20:1	NAE	20	1	FALSE	NAE 20:1	Young - Old	-0.214162	21.2053	-0.418804	0.684592	0.825756	-5.58026
NAE 20:2	NAE	20	2	FALSE	NAE 20:2	Young - Old	-0.545719	22.7632	-0.749445	0.471588	0.687714	-5.39984
NAE 21:0	NAE	21	0	FALSE	NAE 21:0	Young - Old	0.251961	24.3721	0.850183	0.415962	0.649835	-5.32684
NAE 21:2	NAE	21	2	FALSE	NAE 21:2	Young - Old	-5.22063	17.1396	-4.24334	0.00187898	0.265791	-1.12706
NAE 21:3	NAE	21	3	FALSE	NAE 21:3	Young - Old	-4.06456	20.6156	-4.11212	0.0023017	0.298454	-1.28295
NAE 21:4	NAE	21	4	FALSE	NAE 21:4	Young - Old	-6.71037	17.7022	-4.34719	0.00160293	0.257706	-1.00594
NAE 22:6	NAE	22	6	FALSE	NAE 22:6	Young - Old	-2.29841	21.6887	-1.95872	0.079864	0.404067	-4.12678
NAE 23:0	NAE	23	0	FALSE	NAE 23:0	Young - Old	-0.0297184	23.6398	-0.106282	0.917551	0.962068	-5.65935
NAE 23:1	NAE	23	1	FALSE	NAE 23:1	Young - Old	-0.34204	20.3422	-0.353903	0.731075	0.857237	-5.60427
NAE 24:6	NAE	24	6	FALSE	NAE 24:6	Young - Old	0.380967	21.4127	0.323273	0.753432	0.871604	-5.61424
NAE 25:0	NAE	25	0	FALSE	NAE 25:0	Young - Old	-3.00365	19.4971	-1.61765	0.13814	0.434255	-4.55476
NAE 26:0	NAE	26	0	FALSE	NAE 26:0	Young - Old	0.146591	22.3553	0.510336	0.621365	0.78414	-5.53986
NAE 26:6	NAE	26	6	FALSE	NAE 26:6	Young - Old	1.42927	21.379	1.60688	0.14049	0.434255	-4.56765
NAE 27:0	NAE	27	0	FALSE	NAE 27:0	Young - Old	0.307869	23.5813	0.98438	0.349131	0.606014	-5.21776
NAGly 22:3(O)	NAGly	22	3	FALSE	NAGly 22:3(O)	Young - Old	0.825443	20.5435	0.907413	0.38644	0.632283	-5.28192
NAGly 26:2	NAGly	26	2	FALSE	NAGly 26:2	Young - Old	-0.0759052	20.3299	-0.260066	0.800316	0.895893	-5.63203
NAGly 27:0	NAGly	27	0	FALSE	NAGly 27:0	Young - Old	0.0464149	22.2211	0.158289	0.877516	0.940368	-5.65266
NAGlySer 27:2(O)	NAGlySer	27	2	FALSE	NAGlySer 27:2(O)	Young - Old	0.876497	19.8829	1.62551	0.136446	0.434255	-4.54531
NATau 20:0(O)	NATau	20	0	FALSE	NATau 20:0(O)	Young - Old	0.0407738	19.1604	0.0771108	0.940122	0.970046	-5.66195
PA 48:0(x)|PA 24:0_24:0(x2)	PA	48	0	FALSE	PA 48:0(x)|PA 24:0_24:0(x2)	Young - Old	0.496335	21.6595	1.11256	0.293032	0.567591	-5.1019
PC 20:0	PC	20	0	FALSE	PC 20:0	Young - Old	1.61137	23.1415	3.51119	0.00599825	0.301073	-2.03499
PC 21:4	PC	21	4	FALSE	PC 21:4	Young - Old	0.311018	22.0909	0.651856	0.529819	0.727147	-5.46282
PC 25:1	PC	25	1	FALSE	PC 25:1	Young - Old	0.843932	21.5273	1.05964	0.315289	0.579958	-5.15104
PC 25:2	PC	25	2	FALSE	PC 25:2	Young - Old	5.75635	18.0965	2.94264	0.0153771	0.324647	-2.79344
PC 26:0	PC	26	0	FALSE	PC 26:0	Young - Old	-0.0853305	21.9293	-0.112294	0.912908	0.957845	-5.65871
PC 27:0	PC	27	0	FALSE	PC 27:0	Young - Old	0.0241113	21.7007	0.0414997	0.96775	0.985483	-5.66401
PC 27:3	PC	27	3	FALSE	PC 27:3	Young - Old	0.327848	20.7878	0.791259	0.447936	0.671313	-5.3705
PC 28:0	PC	28	0	FALSE	PC 28:0	Young - Old	0.0085563	22.7478	0.0161048	0.987481	0.994512	-5.66472
PC 30:0(x)|PC 14:0_16:0(x2)	PC	30	0	FALSE	PC 30:0(x)|PC 14:0_16:0(x2)	Young - Old	0.0259253	27.3965	0.0918641	0.928698	0.96452	-5.66074
PC 31:0(x)|PC 15:0_16:0(x2)	PC	31	0	FALSE	PC 31:0(x)|PC 15:0_16:0(x2)	Young - Old	0.0926137	26.7936	0.307056	0.76537	0.87503	-5.61917
PC 31:1	PC	31	1	FALSE	PC 31:1	Young - Old	0.267408	23.2513	0.608	0.557323	0.741255	-5.48854
PC 32:0	PC	32	0	FALSE	PC 32:0	Young - Old	0.11184	24.7021	0.3625	0.724846	0.852502	-5.60132
PC 32:0(x)|PC 16:0_16:0(x2)	PC	32	0	FALSE	PC 32:0(x)|PC 16:0_16:0(x2)	Young - Old	0.256743	33.0685	0.891846	0.39432	0.635158	-5.29438
PC 32:1	PC	32	1	FALSE	PC 32:1	Young - Old	-0.511689	26.673	-1.88909	0.0894804	0.404067	-4.21682
PC 32:1(x)|PC 16:0_16:1(x2)	PC	32	1	FALSE	PC 32:1(x)|PC 16:0_16:1(x2)	Young - Old	-0.0419518	29.3791	-0.135648	0.894907	0.949253	-5.65589
PC 32:2	PC	32	2	FALSE	PC 32:2	Young - Old	0.840008	22.8281	1.81944	0.100176	0.413457	-4.30568
PC 32:2(x)|PC 14:0_18:2(x2)	PC	32	2	FALSE	PC 32:2(x)|PC 14:0_18:2(x2)	Young - Old	0.590186	26.8367	1.19113	0.262271	0.536319	-5.02569
PC 32:3	PC	32	3	FALSE	PC 32:3	Young - Old	0.746014	21.2477	1.76503	0.109338	0.41528	-4.37412
PC 33:0(x)|PC 16:0_17:0(x2)	PC	33	0	FALSE	PC 33:0(x)|PC 16:0_17:0(x2)	Young - Old	0.385054	27.1246	1.22191	0.250951	0.528094	-4.99483
PC 33:1(x)|PC 16:0_17:1(x2)	PC	33	1	FALSE	PC 33:1(x)|PC 16:0_17:1(x2)	Young - Old	0.117172	26.7799	0.344279	0.738073	0.86349	-5.6075
PC 33:2(x)|PC 15:0_18:2(x2)	PC	33	2	FALSE	PC 33:2(x)|PC 15:0_18:2(x2)	Young - Old	0.526158	25.6345	1.5442	0.154895	0.445051	-4.6418
PC 34:0	PC	34	0	FALSE	PC 34:0	Young - Old	0.551422	25.433	0.958357	0.361439	0.620157	-5.23992
PC 34:0(x)|PC 16:0_18:0(x2)	PC	34	0	FALSE	PC 34:0(x)|PC 16:0_18:0(x2)	Young - Old	0.45471	30.8147	1.2217	0.251026	0.528094	-4.99504
PC 34:1	PC	34	1	FALSE	PC 34:1	Young - Old	0.0649934	25.0466	0.21235	0.836283	0.919335	-5.64294
PC 34:1(x)|PC 16:0_18:1(x2)	PC	34	1	FALSE	PC 34:1(x)|PC 16:0_18:1(x2)	Young - Old	0.163785	32.7407	0.537463	0.603205	0.773849	-5.52644
PC 34:2(x)|PC 16:0_18:2(x2)	PC	34	2	FALSE	PC 34:2(x)|PC 16:0_18:2(x2)	Young - Old	0.245875	32.9981	0.864962	0.408193	0.64644	-5.31547
PC 34:3(x)|PC 16:0_18:3(x2)	PC	34	3	FALSE	PC 34:3(x)|PC 16:0_18:3(x2)	Young - Old	0.665585	28.5163	1.47917	0.171201	0.455371	-4.71703
PC 34:4	PC	34	4	FALSE	PC 34:4	Young - Old	1.13392	23.2471	1.68267	0.124681	0.422256	-4.47599
PC 34:4(x)|PC 14:0_20:4(x2)	PC	34	4	FALSE	PC 34:4(x)|PC 14:0_20:4(x2)	Young - Old	0.3715	24.8952	0.739346	0.477419	0.691679	-5.40672
PC 35:0(x)|PC 16:0_19:0(x2)	PC	35	0	FALSE	PC 35:0(x)|PC 16:0_19:0(x2)	Young - Old	1.14139	24.6737	1.92707	0.0841073	0.404067	-4.16784
PC 35:1(x)|PC 17:0_18:1(x2)	PC	35	1	FALSE	PC 35:1(x)|PC 17:0_18:1(x2)	Young - Old	0.457333	27.957	1.24119	0.244062	0.519883	-4.97522
PC 35:2(x)|PC 17:0_18:2(x2)	PC	35	2	FALSE	PC 35:2(x)|PC 17:0_18:2(x2)	Young - Old	0.725854	27.9496	2.06076	0.0675161	0.39804	-3.99287
PC 35:3(x)|PC 17:1_18:2(x2)	PC	35	3	FALSE	PC 35:3(x)|PC 17:1_18:2(x2)	Young - Old	-0.866829	24.9919	-2.58889	0.0278849	0.324647	-3.2776
PC 35:4(x)|PC 15:0_20:4(x2)	PC	35	4	FALSE	PC 35:4(x)|PC 15:0_20:4(x2)	Young - Old	0.443436	25.5627	1.00128	0.341308	0.600763	-5.20311
PC 35:5	PC	35	5	FALSE	PC 35:5	Young - Old	0.327961	23.4221	0.749833	0.471365	0.687714	-5.39957
PC 35:5(x)|PC 15:1_20:4(x2)	PC	35	5	FALSE	PC 35:5(x)|PC 15:1_20:4(x2)	Young - Old	0.175894	30.3738	0.547425	0.596606	0.768476	-5.52135
PC 35:6(x)|PC 13:0_22:6(x2)	PC	35	6	FALSE	PC 35:6(x)|PC 13:0_22:6(x2)	Young - Old	1.43217	27.9985	3.07244	0.0123757	0.324647	-2.61736
PC 35:6(x)|PC 18:2_17:4(x2)	PC	35	6	FALSE	PC 35:6(x)|PC 18:2_17:4(x2)	Young - Old	0.361959	29.0895	1.19519	0.260757	0.536319	-5.02166
PC 36:0(x)|PC 18:0_18:0(x2)	PC	36	0	FALSE	PC 36:0(x)|PC 18:0_18:0(x2)	Young - Old	0.591666	26.6434	1.47585	0.172074	0.455371	-4.72082
PC 36:1	PC	36	1	FALSE	PC 36:1	Young - Old	-0.0875876	25.5321	-0.153431	0.881241	0.943061	-5.65339
PC 36:1(x)|PC 18:0_18:1(x2)	PC	36	1	FALSE	PC 36:1(x)|PC 18:0_18:1(x2)	Young - Old	0.522123	31.8642	1.23996	0.244499	0.519883	-4.97649
PC 36:2	PC	36	2	FALSE	PC 36:2	Young - Old	0.754403	31.0795	2.06825	0.0666848	0.39804	-3.98296
PC 36:2(x)|PC 18:0_18:2(x2)	PC	36	2	FALSE	PC 36:2(x)|PC 18:0_18:2(x2)	Young - Old	0.471869	33.021	1.36873	0.202315	0.483567	-4.8404
PC 36:3	PC	36	3	FALSE	PC 36:3	Young - Old	0.296281	28.6704	0.945454	0.367658	0.620364	-5.25073
PC 36:3(x)|PC 16:0_20:3(x2)	PC	36	3	FALSE	PC 36:3(x)|PC 16:0_20:3(x2)	Young - Old	0.109501	30.6472	0.367949	0.720909	0.851734	-5.59941
PC 36:3(x)|PC 18:1_18:2(x2)	PC	36	3	FALSE	PC 36:3(x)|PC 18:1_18:2(x2)	Young - Old	0.12776	30.8124	0.425279	0.680026	0.825114	-5.57765
PC 36:4	PC	36	4	FALSE	PC 36:4	Young - Old	-0.30838	30.4933	-1.08922	0.302691	0.574794	-5.12379
PC 36:4(x)|PC 16:0_20:4(x2)	PC	36	4	FALSE	PC 36:4(x)|PC 16:0_20:4(x2)	Young - Old	0.0239265	33.0723	0.0802885	0.93766	0.968791	-5.66171
PC 36:4(x)|PC 18:2_18:2(x2)	PC	36	4	FALSE	PC 36:4(x)|PC 18:2_18:2(x2)	Young - Old	0.97063	30.629	2.00426	0.0741099	0.404067	-4.06728
PC 36:5(x)|PC 16:0_20:5(x2)	PC	36	5	FALSE	PC 36:5(x)|PC 16:0_20:5(x2)	Young - Old	0.642207	29.9892	1.44465	0.180449	0.465678	-4.7562
PC 36:5(x)|PC 16:1_20:4(x2)	PC	36	5	FALSE	PC 36:5(x)|PC 16:1_20:4(x2)	Young - Old	0.264016	27.3799	0.444745	0.666381	0.813885	-5.56958
PC 36:5(x)|PC 18:2_18:3(x2)	PC	36	5	FALSE	PC 36:5(x)|PC 18:2_18:3(x2)	Young - Old	0.539956	26.735	0.77428	0.457445	0.677245	-5.38258
PC 36:6	PC	36	6	FALSE	PC 36:6	Young - Old	0.839919	23.1821	1.47567	0.172121	0.455371	-4.72103
PC 36:6(x)|PC 14:0_22:6(x2)	PC	36	6	FALSE	PC 36:6(x)|PC 14:0_22:6(x2)	Young - Old	0.995707	25.9769	1.69497	0.122271	0.420914	-4.46092
PC 37:1(x)|PC 19:0_18:1(x2)	PC	37	1	FALSE	PC 37:1(x)|PC 19:0_18:1(x2)	Young - Old	1.19718	25.8954	1.9023	0.0875764	0.404067	-4.19983
PC 37:2(x)|PC 19:0_18:2(x2)	PC	37	2	FALSE	PC 37:2(x)|PC 19:0_18:2(x2)	Young - Old	1.07399	27.5653	2.39358	0.0387411	0.336835	-3.54485
PC 37:3(x)|PC 17:0_20:3(x2)	PC	37	3	FALSE	PC 37:3(x)|PC 17:0_20:3(x2)	Young - Old	-0.10872	24.7599	-0.192626	0.851273	0.92628	-5.64681
PC 37:3(x)|PC 19:1_18:2(x2)	PC	37	3	FALSE	PC 37:3(x)|PC 19:1_18:2(x2)	Young - Old	0.528073	24.2524	1.68948	0.123341	0.422256	-4.46765
PC 37:4(x)|PC 17:0_20:4(x2)	PC	37	4	FALSE	PC 37:4(x)|PC 17:0_20:4(x2)	Young - Old	0.349891	27.9083	1.04494	0.321694	0.582818	-5.16437
PC 37:5	PC	37	5	FALSE	PC 37:5	Young - Old	0.119011	24.6236	0.259148	0.801003	0.896018	-5.63226
PC 37:5(x)|PC 17:1_20:4(x2)	PC	37	5	FALSE	PC 37:5(x)|PC 17:1_20:4(x2)	Young - Old	-0.99168	24.7567	-1.7419	0.113463	0.41528	-4.40295
PC 37:6	PC	37	6	FALSE	PC 37:6	Young - Old	0.937263	26.9568	1.67002	0.127203	0.425651	-4.49144
PC 37:6(x)|PC 15:0_22:6(x2)	PC	37	6	FALSE	PC 37:6(x)|PC 15:0_22:6(x2)	Young - Old	0.922716	26.889	1.77273	0.107997	0.41528	-4.36449
PC 37:7	PC	37	7	FALSE	PC 37:7	Young - Old	-0.171443	24.3524	-0.330748	0.747953	0.869139	-5.61189
PC 38:0	PC	38	0	FALSE	PC 38:0	Young - Old	1.07997	25.5042	1.64404	0.132526	0.428925	-4.52297
PC 38:0(x)|PC 16:0_22:0(x2)	PC	38	0	FALSE	PC 38:0(x)|PC 16:0_22:0(x2)	Young - Old	-0.157828	25.9074	-0.410347	0.690576	0.828334	-5.58361
PC 38:1	PC	38	1	FALSE	PC 38:1	Young - Old	0.652041	27.3749	1.28641	0.228514	0.510993	-4.92842
PC 38:2(x)|PC 18:0_20:2(x2)	PC	38	2	FALSE	PC 38:2(x)|PC 18:0_20:2(x2)	Young - Old	0.328179	28.8105	0.607315	0.557758	0.741255	-5.48893
PC 38:3	PC	38	3	FALSE	PC 38:3	Young - Old	0.106065	29.1424	0.265258	0.79643	0.895893	-5.63071
PC 38:3(x)|PC 18:0_20:3(x2)	PC	38	3	FALSE	PC 38:3(x)|PC 18:0_20:3(x2)	Young - Old	0.383201	30.3087	1.06625	0.31244	0.579958	-5.145
PC 38:4	PC	38	4	FALSE	PC 38:4	Young - Old	-0.400973	23.4821	-1.0887	0.302912	0.574794	-5.12428
PC 38:4(x)|PC 16:0_22:4(x2)	PC	38	4	FALSE	PC 38:4(x)|PC 16:0_22:4(x2)	Young - Old	-0.885666	28.2109	-2.18899	0.0545702	0.362868	-3.82194
PC 38:4(x)|PC 18:0_20:4(x2)	PC	38	4	FALSE	PC 38:4(x)|PC 18:0_20:4(x2)	Young - Old	0.134459	32.6898	0.449054	0.663378	0.810853	-5.56775
PC 38:4(x)|PC 18:1_20:3(x2)	PC	38	4	FALSE	PC 38:4(x)|PC 18:1_20:3(x2)	Young - Old	0.514436	29.315	1.11796	0.290831	0.565194	-5.09678
PC 38:5	PC	38	5	FALSE	PC 38:5	Young - Old	1.06793	25.8555	1.81064	0.101607	0.413875	-4.3168
PC 38:5(x)|PC 18:0_20:5(x2)	PC	38	5	FALSE	PC 38:5(x)|PC 18:0_20:5(x2)	Young - Old	-0.262554	28.8703	-0.461411	0.6548	0.807344	-5.5624
PC 38:5(x)|PC 18:1_20:4(x2)	PC	38	5	FALSE	PC 38:5(x)|PC 18:1_20:4(x2)	Young - Old	0.0603199	31.4224	0.208382	0.839293	0.919676	-5.64375
PC 38:6	PC	38	6	FALSE	PC 38:6	Young - Old	0.90229	24.3519	1.4446	0.180465	0.465678	-4.75626
PC 38:6(x)|PC 16:0_22:6(x2)	PC	38	6	FALSE	PC 38:6(x)|PC 16:0_22:6(x2)	Young - Old	0.190948	33.7724	0.660768	0.524329	0.72585	-5.45739
PC 38:6(x)|PC 18:2_20:4(x2)	PC	38	6	FALSE	PC 38:6(x)|PC 18:2_20:4(x2)	Young - Old	0.309103	31.2509	0.645113	0.533995	0.731423	-5.46688
PC 38:7(x)|PC 16:1_22:6(x2)	PC	38	7	FALSE	PC 38:7(x)|PC 16:1_22:6(x2)	Young - Old	0.382502	28.2981	0.666188	0.521006	0.725009	-5.45406
PC 38:7(x)|PC 18:2_20:5(x2)	PC	38	7	FALSE	PC 38:7(x)|PC 18:2_20:5(x2)	Young - Old	0.461282	27.0984	0.872982	0.404019	0.642139	-5.30924
PC 38:7(x)|PC 18:3_20:4(x2)	PC	38	7	FALSE	PC 38:7(x)|PC 18:3_20:4(x2)	Young - Old	0.642297	28.1829	1.29536	0.225532	0.507856	-4.91902
PC 38:8	PC	38	8	FALSE	PC 38:8	Young - Old	0.152986	22.258	0.277633	0.787192	0.891463	-5.62746
PC 39:1	PC	39	1	FALSE	PC 39:1	Young - Old	-0.0934116	22.768	-0.116829	0.909408	0.957845	-5.6582
PC 39:2	PC	39	2	FALSE	PC 39:2	Young - Old	0.334306	23.9134	0.740597	0.476694	0.691273	-5.40587
PC 39:3	PC	39	3	FALSE	PC 39:3	Young - Old	-0.981195	22.2125	-1.8285	0.09872	0.412926	-4.29419
PC 39:3(x)|PC 19:0_20:3(x2)	PC	39	3	FALSE	PC 39:3(x)|PC 19:0_20:3(x2)	Young - Old	0.237921	23.9273	0.459355	0.656224	0.807709	-5.5633
PC 39:4(x)|PC 19:0_20:4(x2)	PC	39	4	FALSE	PC 39:4(x)|PC 19:0_20:4(x2)	Young - Old	0.652882	26.959	1.55585	0.152123	0.441861	-4.62814
PC 39:5	PC	39	5	FALSE	PC 39:5	Young - Old	0.767292	24.9716	1.93246	0.0833702	0.404067	-4.16087
PC 39:5(x)|PC 19:1_20:4(x2)	PC	39	5	FALSE	PC 39:5(x)|PC 19:1_20:4(x2)	Young - Old	0.486718	25.3538	1.50525	0.16449	0.453002	-4.68708
PC 39:6	PC	39	6	FALSE	PC 39:6	Young - Old	0.974354	22.1533	1.40668	0.191119	0.477147	-4.79866
PC 39:6(x)|PC 17:0_22:6(x2)	PC	39	6	FALSE	PC 39:6(x)|PC 17:0_22:6(x2)	Young - Old	0.510375	26.812	1.67484	0.126236	0.424304	-4.48555
PC 39:7(x)|PC 17:1_22:6(x2)	PC	39	7	FALSE	PC 39:7(x)|PC 17:1_22:6(x2)	Young - Old	0.483474	25.213	1.0326	0.327151	0.58646	-5.17545
PC 39:8	PC	39	8	FALSE	PC 39:8	Young - Old	2.6782	20.0353	2.23005	0.0509567	0.352394	-3.76669
PC 39:9	PC	39	9	FALSE	PC 39:9	Young - Old	1.8649	20.2727	2.652	0.0250713	0.324647	-3.19104
PC 39:9(x)|PC 17:3_22:6(x2)	PC	39	9	FALSE	PC 39:9(x)|PC 17:3_22:6(x2)	Young - Old	0.225492	23.6689	0.414286	0.687786	0.827044	-5.58206
PC 40:0	PC	40	0	FALSE	PC 40:0	Young - Old	0.657301	22.9275	1.73478	0.114761	0.416442	-4.41179
PC 40:1(x)|PC 22:0_18:1(x2)	PC	40	1	FALSE	PC 40:1(x)|PC 22:0_18:1(x2)	Young - Old	0.662245	24.621	1.27045	0.233905	0.516249	-4.94507
PC 40:2(x)|PC 18:1_22:1(x2)	PC	40	2	FALSE	PC 40:2(x)|PC 18:1_22:1(x2)	Young - Old	0.592465	24.96	1.20939	0.255507	0.531509	-5.00745
PC 40:2(x)|PC 22:0_18:2(x2)	PC	40	2	FALSE	PC 40:2(x)|PC 22:0_18:2(x2)	Young - Old	1.03795	24.3658	1.79301	0.104533	0.415109	-4.33903
PC 40:3(x)|PC 16:0_24:3(x2)	PC	40	3	FALSE	PC 40:3(x)|PC 16:0_24:3(x2)	Young - Old	0.0257248	25.2897	0.091985	0.928605	0.96452	-5.66073
PC 40:3(x)|PC 20:0_20:3(x2)	PC	40	3	FALSE	PC 40:3(x)|PC 20:0_20:3(x2)	Young - Old	-0.0341014	24.2644	-0.0751142	0.941669	0.970583	-5.6621
PC 40:3(x)|PC 22:1_18:2(x2)	PC	40	3	FALSE	PC 40:3(x)|PC 22:1_18:2(x2)	Young - Old	0.94985	25.5973	1.56889	0.149072	0.441822	-4.61278
PC 40:4(x)|PC 16:0_24:4(x2)	PC	40	4	FALSE	PC 40:4(x)|PC 16:0_24:4(x2)	Young - Old	0.747541	26.5126	1.54343	0.155081	0.445051	-4.64271
PC 40:4(x)|PC 18:0_22:4(x2)	PC	40	4	FALSE	PC 40:4(x)|PC 18:0_22:4(x2)	Young - Old	0.18777	27.3088	0.423053	0.681594	0.825337	-5.57855
PC 40:4(x)|PC 20:0_20:4(x2)	PC	40	4	FALSE	PC 40:4(x)|PC 20:0_20:4(x2)	Young - Old	0.621204	27.4603	1.35494	0.206519	0.489133	-4.85539
PC 40:5	PC	40	5	FALSE	PC 40:5	Young - Old	0.232402	27.3098	0.487634	0.636773	0.795839	-5.55058
PC 40:5(x)|PC 18:0_22:5(x2)	PC	40	5	FALSE	PC 40:5(x)|PC 18:0_22:5(x2)	Young - Old	-0.17772	26.9472	-0.359106	0.727303	0.854745	-5.60249
PC 40:5(x)|PC 20:1_20:4(x2)	PC	40	5	FALSE	PC 40:5(x)|PC 20:1_20:4(x2)	Young - Old	0.305653	28.828	1.00817	0.338154	0.596747	-5.19708
PC 40:6	PC	40	6	FALSE	PC 40:6	Young - Old	0.14219	29.119	0.500608	0.627944	0.786804	-5.54451
PC 40:6(x)|PC 18:0_22:6(x2)	PC	40	6	FALSE	PC 40:6(x)|PC 18:0_22:6(x2)	Young - Old	0.570265	31.8924	1.71424	0.118582	0.41904	-4.43721
PC 40:6(x)|PC 20:2_20:4(x2)	PC	40	6	FALSE	PC 40:6(x)|PC 20:2_20:4(x2)	Young - Old	-0.733398	27.8372	-1.9868	0.076268	0.404067	-4.09014
PC 40:7	PC	40	7	FALSE	PC 40:7	Young - Old	-0.149672	28.5049	-0.468516	0.649892	0.80448	-5.55926
PC 40:7(x)|PC 18:1_22:6(x2)	PC	40	7	FALSE	PC 40:7(x)|PC 18:1_22:6(x2)	Young - Old	0.0109003	30.46	0.0340392	0.973545	0.990088	-5.66428
PC 40:7(x)|PC 20:3_20:4(x2)	PC	40	7	FALSE	PC 40:7(x)|PC 20:3_20:4(x2)	Young - Old	0.820685	27.8532	2.33346	0.0428562	0.342214	-3.62669
PC 40:8	PC	40	8	FALSE	PC 40:8	Young - Old	0.805536	21.0862	1.61458	0.138807	0.434255	-4.55844
PC 40:8(x)|PC 18:2_22:6(x2)	PC	40	8	FALSE	PC 40:8(x)|PC 18:2_22:6(x2)	Young - Old	0.908171	30.9571	1.69664	0.121947	0.420914	-4.45886
PC 40:9	PC	40	9	FALSE	PC 40:9	Young - Old	0.472905	20.6347	0.920775	0.379767	0.629305	-5.27108
PC 40:9(x)|PC 18:3_22:6(x2)	PC	40	9	FALSE	PC 40:9(x)|PC 18:3_22:6(x2)	Young - Old	0.801202	25.3442	1.40717	0.190976	0.477147	-4.79811
PC 41:2	PC	41	2	FALSE	PC 41:2	Young - Old	0.0873223	22.6816	0.220554	0.830068	0.916973	-5.64122
PC 41:4(x)|PC 21:0_20:4(x2)	PC	41	4	FALSE	PC 41:4(x)|PC 21:0_20:4(x2)	Young - Old	1.11981	22.2699	1.75337	0.111402	0.41528	-4.38869
PC 41:5(x)|PC 15:0_26:5(x2)	PC	41	5	FALSE	PC 41:5(x)|PC 15:0_26:5(x2)	Young - Old	0.279775	25.4952	0.930096	0.37516	0.626386	-5.26345
PC 41:6(x)|PC 19:0_22:6(x2)	PC	41	6	FALSE	PC 41:6(x)|PC 19:0_22:6(x2)	Young - Old	1.07584	25.1556	2.66352	0.0245892	0.324647	-3.17523
PC 42:10	PC	42	10	FALSE	PC 42:10	Young - Old	1.9651	23.0855	2.57771	0.0284156	0.325107	-3.29294
PC 42:10(x)|PC 20:4_22:6(x2)	PC	42	10	FALSE	PC 42:10(x)|PC 20:4_22:6(x2)	Young - Old	0.805591	28.2191	1.40481	0.191656	0.477147	-4.80073
PC 42:11	PC	42	11	FALSE	PC 42:11	Young - Old	1.27494	21.8025	2.41637	0.0372852	0.336089	-3.51376
PC 42:11(x)|PC 20:5_22:6(x2)	PC	42	11	FALSE	PC 42:11(x)|PC 20:5_22:6(x2)	Young - Old	0.816603	23.7396	1.60134	0.141715	0.43493	-4.57427
PC 42:1(x)|PC 24:0_18:1(x2)	PC	42	1	FALSE	PC 42:1(x)|PC 24:0_18:1(x2)	Young - Old	0.557474	23.6818	0.950069	0.365425	0.620364	-5.24688
PC 42:2	PC	42	2	FALSE	PC 42:2	Young - Old	0.652465	22.7845	1.21657	0.252886	0.530311	-5.00023
PC 42:2(x)|PC 24:0_18:2(x2)	PC	42	2	FALSE	PC 42:2(x)|PC 24:0_18:2(x2)	Young - Old	1.01522	23.7995	1.89723	0.0883027	0.404067	-4.20636
PC 42:3	PC	42	3	FALSE	PC 42:3	Young - Old	0.607661	23.825	1.10967	0.294213	0.567985	-5.10462
PC 42:3(x)|PC 18:0_24:3(x2)	PC	42	3	FALSE	PC 42:3(x)|PC 18:0_24:3(x2)	Young - Old	0.0828949	25.0207	0.295249	0.774102	0.882516	-5.62259
PC 42:4(x)|PC 18:0_24:4(x2)	PC	42	4	FALSE	PC 42:4(x)|PC 18:0_24:4(x2)	Young - Old	0.753109	24.1988	1.49815	0.166295	0.455371	-4.69526
PC 42:4(x)|PC 22:0_20:4(x2)	PC	42	4	FALSE	PC 42:4(x)|PC 22:0_20:4(x2)	Young - Old	0.683078	24.8814	1.35215	0.207378	0.490321	-4.85841
PC 42:5(x)|PC 16:0_26:5(x2)	PC	42	5	FALSE	PC 42:5(x)|PC 16:0_26:5(x2)	Young - Old	0.185234	25.971	0.659817	0.524913	0.725972	-5.45798
PC 42:5(x)|PC 22:1_20:4(x2)	PC	42	5	FALSE	PC 42:5(x)|PC 22:1_20:4(x2)	Young - Old	0.516824	26.3103	1.10378	0.296637	0.569836	-5.11017
PC 42:6	PC	42	6	FALSE	PC 42:6	Young - Old	0.561529	24.4637	1.0993	0.298488	0.571207	-5.11437
PC 42:6(x)|PC 20:0_22:6(x2)	PC	42	6	FALSE	PC 42:6(x)|PC 20:0_22:6(x2)	Young - Old	0.892053	25.8626	1.95811	0.0799433	0.404067	-4.12756
PC 42:6(x)|PC 22:2_20:4(x2)	PC	42	6	FALSE	PC 42:6(x)|PC 22:2_20:4(x2)	Young - Old	0.118296	24.068	0.346584	0.736394	0.862174	-5.60673
PC 42:7(x)|PC 20:1_22:6(x2)	PC	42	7	FALSE	PC 42:7(x)|PC 20:1_22:6(x2)	Young - Old	0.0612973	25.7239	0.184774	0.857259	0.930452	-5.64825
PC 42:8	PC	42	8	FALSE	PC 42:8	Young - Old	2.73858	20.1383	5.28133	0.000411417	0.257706	-0.00823239
PC 42:8(x)|PC 20:2_22:6(x2)	PC	42	8	FALSE	PC 42:8(x)|PC 20:2_22:6(x2)	Young - Old	0.235596	25.8734	0.727747	0.484172	0.695037	-5.41451
PC 42:9	PC	42	9	FALSE	PC 42:9	Young - Old	3.08054	20.2814	3.57356	0.00541972	0.301073	-1.95424
PC 42:9(x)|PC 20:3_22:6(x2)	PC	42	9	FALSE	PC 42:9(x)|PC 20:3_22:6(x2)	Young - Old	0.767951	26.506	1.6819	0.124832	0.422256	-4.47693
PC 42:9(x)|PC 20:4_22:5(x2)	PC	42	9	FALSE	PC 42:9(x)|PC 20:4_22:5(x2)	Young - Old	-0.567695	24.0317	-0.958161	0.361533	0.620157	-5.24008
PC 43:4(x)|PC 23:0_20:4(x2)	PC	43	4	FALSE	PC 43:4(x)|PC 23:0_20:4(x2)	Young - Old	1.2087	21.4807	1.98145	0.0769409	0.404067	-4.09713
PC 43:9	PC	43	9	FALSE	PC 43:9	Young - Old	1.03197	21.2775	1.61782	0.138104	0.434255	-4.55456
PC 44:10	PC	44	10	FALSE	PC 44:10	Young - Old	-0.320141	21.6955	-0.751542	0.470383	0.687714	-5.3984
PC 44:10(x)|PC 22:4_22:6(x2)	PC	44	10	FALSE	PC 44:10(x)|PC 22:4_22:6(x2)	Young - Old	0.336544	23.6556	0.772187	0.458626	0.677999	-5.38405
PC 44:11(x)|PC 22:5_22:6(x2)	PC	44	11	FALSE	PC 44:11(x)|PC 22:5_22:6(x2)	Young - Old	0.885043	24.2545	1.78985	0.105066	0.415109	-4.343
PC 44:12(x)|PC 22:6_22:6(x2)	PC	44	12	FALSE	PC 44:12(x)|PC 22:6_22:6(x2)	Young - Old	0.955955	25.8186	1.4615	0.175885	0.45897	-4.73715
PC 44:3	PC	44	3	FALSE	PC 44:3	Young - Old	0.314401	22.2721	0.565501	0.584731	0.757488	-5.51189
PC 44:4(x)|PC 24:0_20:4(x2)	PC	44	4	FALSE	PC 44:4(x)|PC 24:0_20:4(x2)	Young - Old	0.771389	24.2634	1.51596	0.161803	0.451192	-4.6747
PC 44:5(x)|PC 18:0_26:5(x2)	PC	44	5	FALSE	PC 44:5(x)|PC 18:0_26:5(x2)	Young - Old	0.430749	24.2481	1.41628	0.188371	0.476593	-4.78799
PC 44:5(x)|PC 24:1_20:4(x2)	PC	44	5	FALSE	PC 44:5(x)|PC 24:1_20:4(x2)	Young - Old	0.574808	24.5467	1.1327	0.284887	0.558997	-5.08272
PC 44:6(x)|PC 22:0_22:6(x2)	PC	44	6	FALSE	PC 44:6(x)|PC 22:0_22:6(x2)	Young - Old	1.13881	22.1193	1.916	0.0856426	0.404067	-4.18217
PC 44:6(x)|PC 24:2_20:4(x2)	PC	44	6	FALSE	PC 44:6(x)|PC 24:2_20:4(x2)	Young - Old	0.535414	23.0431	0.932154	0.374148	0.625994	-5.26175
PC 44:7(x)|PC 18:2_26:5(x2)	PC	44	7	FALSE	PC 44:7(x)|PC 18:2_26:5(x2)	Young - Old	0.80881	23.5488	1.81094	0.101558	0.413875	-4.31642
PC 44:7(x)|PC 22:1_22:6(x2)	PC	44	7	FALSE	PC 44:7(x)|PC 22:1_22:6(x2)	Young - Old	0.751464	23.3168	1.49123	0.168068	0.455371	-4.70321
PC 44:8(x)|PC 20:4_24:4(x2)	PC	44	8	FALSE	PC 44:8(x)|PC 20:4_24:4(x2)	Young - Old	-0.106803	23.5932	-0.293905	0.775098	0.882516	-5.62298
PC 44:9	PC	44	9	FALSE	PC 44:9	Young - Old	0.305011	22.5011	0.788944	0.449225	0.671526	-5.37216
PC 45:11	PC	45	11	FALSE	PC 45:11	Young - Old	1.25304	23.3216	1.73448	0.114816	0.416442	-4.41217
PC 46:12	PC	46	12	FALSE	PC 46:12	Young - Old	-0.255318	22.1417	-0.518179	0.616086	0.781841	-5.53605
PC 46:4	PC	46	4	FALSE	PC 46:4	Young - Old	0.408294	20.8798	0.824049	0.429946	0.65902	-5.34653
PC 46:5	PC	46	5	FALSE	PC 46:5	Young - Old	0.428582	21.229	0.916757	0.381765	0.629974	-5.27436
PC 46:6(x)|PC 24:0_22:6(x2)	PC	46	6	FALSE	PC 46:6(x)|PC 24:0_22:6(x2)	Young - Old	1.07041	22.1393	1.99791	0.074887	0.404067	-4.07559
PC 48:5	PC	48	5	FALSE	PC 48:5	Young - Old	0.0218415	20.7057	0.059867	0.953492	0.977932	-5.6631
PC 64:12	PC	64	12	FALSE	PC 64:12	Young - Old	0.966915	21.511	1.62678	0.136174	0.434255	-4.54379
PCO 30:0(x)|PC O-14:0_16:0(x2)	PC	30	0	FALSE	PCO 30:0(x)|PC O-14:0_16:0(x2)	Young - Old	0.0194247	25.3023	0.065128	0.949411	0.976139	-5.66278
PCO 30:7	PC	30	7	FALSE	PCO 30:7	Young - Old	0.839493	21.4151	1.97925	0.0772194	0.404067	-4.10001
PCO 31:0(x)|PC O-15:0_16:0(x2)	PC	31	0	FALSE	PCO 31:0(x)|PC O-15:0_16:0(x2)	Young - Old	0.109765	23.5574	0.355871	0.729647	0.856208	-5.6036
PCO 31:1(x)|PC O-17:1_14:0(x2)	PC	31	1	FALSE	PCO 31:1(x)|PC O-17:1_14:0(x2)	Young - Old	1.19211	26.176	2.27479	0.047284	0.342214	-3.70626
PCO 32:0(x)|PC O-16:0_16:0(x2)	PC	32	0	FALSE	PCO 32:0(x)|PC O-16:0_16:0(x2)	Young - Old	0.577699	29.7992	1.53988	0.155936	0.445051	-4.64686
PCO 32:1(x)|PC O-16:1_16:0(x2)	PC	32	1	FALSE	PCO 32:1(x)|PC O-16:1_16:0(x2)	Young - Old	0.0659479	27.3765	0.20512	0.84177	0.921379	-5.6444
PCO 32:2	PC	32	2	FALSE	PCO 32:2	Young - Old	-1.45425	22.5843	-2.10938	0.0622937	0.389273	-3.92837
PCO 33:0	PC	33	0	FALSE	PCO 33:0	Young - Old	-2.1362	23.1739	-2.44512	0.0355251	0.336089	-3.4745
PCO 33:0(x)|PC O-17:0_16:0(x2)	PC	33	0	FALSE	PCO 33:0(x)|PC O-17:0_16:0(x2)	Young - Old	0.734643	23.4487	1.58608	0.145132	0.43935	-4.59243
PCO 33:0(x)|PC O-22:0_11:0(x2)	PC	33	0	FALSE	PCO 33:0(x)|PC O-22:0_11:0(x2)	Young - Old	-2.66713	23.7629	-3.16643	0.0105825	0.324647	-2.49077
PCO 33:1(x)|PC O-17:1_16:0(x2)	PC	33	1	FALSE	PCO 33:1(x)|PC O-17:1_16:0(x2)	Young - Old	0.485404	24.0988	1.44978	0.179049	0.464333	-4.75041
PCO 33:2	PC	33	2	FALSE	PCO 33:2	Young - Old	0.703393	19.7994	0.860265	0.410651	0.648045	-5.3191
PCO 33:6	PC	33	6	FALSE	PCO 33:6	Young - Old	-0.510983	21.2036	-1.23915	0.244783	0.519883	-4.97731
PCO 34:0(x)|PC O-18:0_16:0(x2)	PC	34	0	FALSE	PCO 34:0(x)|PC O-18:0_16:0(x2)	Young - Old	0.986678	26.4723	1.77812	0.107067	0.41528	-4.35775
PCO 34:1	PC	34	1	FALSE	PCO 34:1	Young - Old	0.915701	24.2748	1.03698	0.325206	0.585673	-5.17153
PCO 34:1(x)|PC O-18:1_16:0(x2)	PC	34	1	FALSE	PCO 34:1(x)|PC O-18:1_16:0(x2)	Young - Old	0.694751	30.7291	1.57473	0.147723	0.440822	-4.60588
PCO 34:2(x)|PC O-16:0_18:2(x2)	PC	34	2	FALSE	PCO 34:2(x)|PC O-16:0_18:2(x2)	Young - Old	0.723028	28.5864	2.34415	0.0420942	0.342214	-3.61216
PCO 34:2(x)|PC O-16:1_18:1(x2)	PC	34	2	FALSE	PCO 34:2(x)|PC O-16:1_18:1(x2)	Young - Old	0.0625557	29.1823	0.138795	0.892486	0.949219	-5.65547
PCO 34:3(x)|PC O-16:1_18:2(x2)	PC	34	3	FALSE	PCO 34:3(x)|PC O-16:1_18:2(x2)	Young - Old	1.13939	27.0195	2.25119	0.0491881	0.34476	-3.73817
PCO 34:3(x)|PC O-18:3_16:0(x2)	PC	34	3	FALSE	PCO 34:3(x)|PC O-18:3_16:0(x2)	Young - Old	0.601171	24.817	1.91943	0.0851638	0.404067	-4.17773
PCO 34:4(x)|PC O-14:0_20:4(x2)	PC	34	4	FALSE	PCO 34:4(x)|PC O-14:0_20:4(x2)	Young - Old	-0.38265	25.6753	-1.02461	0.330717	0.590208	-5.18257
PCO 34:5	PC	34	5	FALSE	PCO 34:5	Young - Old	-5.24043e-05	23.7789	-9.89129e-05	0.999923	0.999923	-5.66485
PCO 34:5(x)|PC O-14:0_20:5(x2)	PC	34	5	FALSE	PCO 34:5(x)|PC O-14:0_20:5(x2)	Young - Old	1.04153	23.7217	1.16791	0.271081	0.544374	-5.0486
PCO 35:1	PC	35	1	FALSE	PCO 35:1	Young - Old	-2.58925	21.169	-2.36921	0.0403602	0.34012	-3.57806
PCO 35:3(x)|PC O-17:1_18:2(x2)	PC	35	3	FALSE	PCO 35:3(x)|PC O-17:1_18:2(x2)	Young - Old	0.936235	23.2861	1.41188	0.189627	0.477147	-4.79289
PCO 35:4(x)|PC O-15:0_20:4(x2)	PC	35	4	FALSE	PCO 35:4(x)|PC O-15:0_20:4(x2)	Young - Old	-1.05819	24.1441	-3.14409	0.010983	0.324647	-2.52079
PCO 35:6(x)|PC O-13:1_22:5(x2)	PC	35	6	FALSE	PCO 35:6(x)|PC O-13:1_22:5(x2)	Young - Old	-0.213669	26.6738	-0.71044	0.494359	0.701995	-5.42595
PCO 36:0(x)|PC O-20:0_16:0(x2)	PC	36	0	FALSE	PCO 36:0(x)|PC O-20:0_16:0(x2)	Young - Old	0.819253	22.2159	1.60939	0.13994	0.434255	-4.56465
PCO 36:1(x)|PC O-18:0_18:1(x2)	PC	36	1	FALSE	PCO 36:1(x)|PC O-18:0_18:1(x2)	Young - Old	1.45337	25.5558	2.59237	0.027722	0.324647	-3.27283
PCO 36:2	PC	36	2	FALSE	PCO 36:2	Young - Old	0.999871	22.789	1.02017	0.332716	0.591301	-5.18651
PCO 36:2(x)|PC O-18:0_18:2(x2)	PC	36	2	FALSE	PCO 36:2(x)|PC O-18:0_18:2(x2)	Young - Old	-0.0130679	26.8669	-0.0221119	0.982812	0.993276	-5.66461
PCO 36:2(x)|PC O-18:1_18:1(x2)	PC	36	2	FALSE	PCO 36:2(x)|PC O-18:1_18:1(x2)	Young - Old	0.655681	24.799	1.40714	0.190987	0.477147	-4.79815
PCO 36:3(x)|PC O-18:1_18:2(x2)	PC	36	3	FALSE	PCO 36:3(x)|PC O-18:1_18:2(x2)	Young - Old	-0.0109857	26.6428	-0.0237399	0.981547	0.993276	-5.66457
PCO 36:4(x)|PC O-16:0_20:4(x2)	PC	36	4	FALSE	PCO 36:4(x)|PC O-16:0_20:4(x2)	Young - Old	-0.244115	30.5901	-0.724108	0.486303	0.695966	-5.41694
PCO 36:4(x)|PC O-18:2_18:2(x2)	PC	36	4	FALSE	PCO 36:4(x)|PC O-18:2_18:2(x2)	Young - Old	1.10137	24.7024	2.09831	0.0634481	0.391505	-3.9431
PCO 36:5(x)|PC O-16:0_20:5(x2)	PC	36	5	FALSE	PCO 36:5(x)|PC O-16:0_20:5(x2)	Young - Old	-0.216316	26.6419	-0.608206	0.557192	0.741255	-5.48842
PCO 36:5(x)|PC O-16:1_20:4(x2)	PC	36	5	FALSE	PCO 36:5(x)|PC O-16:1_20:4(x2)	Young - Old	0.501446	29.8543	1.13129	0.285453	0.559402	-5.08408
PCO 36:6	PC	36	6	FALSE	PCO 36:6	Young - Old	-0.837227	25.4827	-1.19328	0.261469	0.536319	-5.02356
PCO 36:6(x)|PC O-14:0_22:6(x2)	PC	36	6	FALSE	PCO 36:6(x)|PC O-14:0_22:6(x2)	Young - Old	0.619098	29.833	1.34169	0.210627	0.492837	-4.8697
PCO 36:7	PC	36	7	FALSE	PCO 36:7	Young - Old	0.329138	26.4229	0.80077	0.442667	0.667636	-5.36363
PCO 36:7(x)|PC O-14:1_22:6(x2)	PC	36	7	FALSE	PCO 36:7(x)|PC O-14:1_22:6(x2)	Young - Old	1.08823	24.7255	2.53634	0.0304671	0.329631	-3.34965
PCO 37:0	PC	37	0	FALSE	PCO 37:0	Young - Old	-2.44604	21.8057	-3.02078	0.0134914	0.324647	-2.6873
PCO 37:10	PC	37	10	FALSE	PCO 37:10	Young - Old	-0.0793255	21.3411	-0.272575	0.790964	0.893783	-5.62881
PCO 37:4	PC	37	4	FALSE	PCO 37:4	Young - Old	0.654359	23.7393	1.30362	0.222812	0.505387	-4.9103
PCO 37:5	PC	37	5	FALSE	PCO 37:5	Young - Old	-0.194432	20.9177	-0.528916	0.608897	0.77869	-5.53074
PCO 37:6(x)|PC O-15:0_22:6(x2)	PC	37	6	FALSE	PCO 37:6(x)|PC O-15:0_22:6(x2)	Young - Old	0.333793	28.1507	0.954738	0.363176	0.620364	-5.24297
PCO 37:7	PC	37	7	FALSE	PCO 37:7	Young - Old	1.60247	20.6769	2.71892	0.0223983	0.324647	-3.09927
PCO 37:7(x)|PC O-15:1_22:6(x2)	PC	37	7	FALSE	PCO 37:7(x)|PC O-15:1_22:6(x2)	Young - Old	1.06866	24.3709	2.01835	0.0724106	0.401565	-4.04878
PCO 37:8	PC	37	8	FALSE	PCO 37:8	Young - Old	1.845	22.3045	2.42551	0.0367163	0.336089	-3.50128
PCO 37:9	PC	37	9	FALSE	PCO 37:9	Young - Old	1.82337	21.9112	3.59667	0.00522041	0.301073	-1.92447
PCO 37:9(x)|PC O-19:4_18:5(x2)	PC	37	9	FALSE	PCO 37:9(x)|PC O-19:4_18:5(x2)	Young - Old	1.57571	21.8123	3.55653	0.00557167	0.301073	-1.97624
PCO 38:10	PC	38	10	FALSE	PCO 38:10	Young - Old	0.521842	28.4944	1.13464	0.284112	0.558179	-5.08086
PCO 38:1(x)|PC O-20:0_18:1(x2)	PC	38	1	FALSE	PCO 38:1(x)|PC O-20:0_18:1(x2)	Young - Old	-0.255741	22.8675	-0.70301	0.498774	0.704257	-5.43078
PCO 38:2	PC	38	2	FALSE	PCO 38:2	Young - Old	0.361787	22.1318	0.392593	0.703211	0.835903	-5.59043
PCO 38:4	PC	38	4	FALSE	PCO 38:4	Young - Old	-0.198238	26.2615	-0.51752	0.616529	0.781841	-5.53637
PCO 38:4(x)|PC O-18:0_20:4(x2)	PC	38	4	FALSE	PCO 38:4(x)|PC O-18:0_20:4(x2)	Young - Old	0.0789468	27.3463	0.161847	0.874788	0.939386	-5.65211
PCO 38:5(x)|PC O-18:1_20:4(x2)	PC	38	5	FALSE	PCO 38:5(x)|PC O-18:1_20:4(x2)	Young - Old	0.361711	29.5502	1.08368	0.30502	0.576184	-5.12894
PCO 38:6	PC	38	6	FALSE	PCO 38:6	Young - Old	1.58066	21.8982	2.65143	0.0250957	0.324647	-3.19183
PCO 38:6(x)|PC O-16:0_22:6(x2)	PC	38	6	FALSE	PCO 38:6(x)|PC O-16:0_22:6(x2)	Young - Old	0.259958	33.324	0.854027	0.413932	0.64966	-5.3239
PCO 38:6(x)|PC O-17:1_21:5(x2)	PC	38	6	FALSE	PCO 38:6(x)|PC O-17:1_21:5(x2)	Young - Old	-0.00190081	23.2176	-0.00311448	0.997579	0.999923	-5.66484
PCO 38:6(x)|PC O-18:2_20:4(x2)	PC	38	6	FALSE	PCO 38:6(x)|PC O-18:2_20:4(x2)	Young - Old	0.191398	26.8385	0.427643	0.678362	0.823991	-5.57669
PCO 38:7(x)|PC O-16:1_22:6(x2)	PC	38	7	FALSE	PCO 38:7(x)|PC O-16:1_22:6(x2)	Young - Old	0.252191	29.9578	0.51995	0.614898	0.781045	-5.53518
PCO 38:7(x)|PC O-16:2_22:5(x2)	PC	38	7	FALSE	PCO 38:7(x)|PC O-16:2_22:5(x2)	Young - Old	1.45265	22.4835	2.92676	0.0157922	0.324647	-2.81507
PCO 38:7(x)|PC O-18:3_20:4(x2)	PC	38	7	FALSE	PCO 38:7(x)|PC O-18:3_20:4(x2)	Young - Old	-0.734946	27.2569	-1.28423	0.229244	0.510993	-4.9307
PCO 38:7(x)|PC O-19:4_19:3(x2)	PC	38	7	FALSE	PCO 38:7(x)|PC O-19:4_19:3(x2)	Young - Old	1.19427	21.7478	2.70663	0.0228668	0.324647	-3.11612
PCO 38:8	PC	38	8	FALSE	PCO 38:8	Young - Old	1.88282	22.1774	2.80292	0.0194447	0.324647	-2.9842
PCO 38:8(x)|PC O-16:2_22:6(x2)	PC	38	8	FALSE	PCO 38:8(x)|PC O-16:2_22:6(x2)	Young - Old	1.01699	23.807	2.22208	0.051639	0.353966	-3.77742
PCO 38:9	PC	38	9	FALSE	PCO 38:9	Young - Old	1.5288	23.788	2.53644	0.0304617	0.329631	-3.3495
PCO 39:10	PC	39	10	FALSE	PCO 39:10	Young - Old	1.1748	22.7118	2.66167	0.0246663	0.324647	-3.17778
PCO 39:1(x)|PC O-21:0_18:1(x2)	PC	39	1	FALSE	PCO 39:1(x)|PC O-21:0_18:1(x2)	Young - Old	1.01528	27.5383	1.58714	0.144893	0.43935	-4.59117
PCO 39:2(x)|PC O-21:1_18:1(x2)	PC	39	2	FALSE	PCO 39:2(x)|PC O-21:1_18:1(x2)	Young - Old	0.672109	26.3858	1.67792	0.125622	0.424007	-4.48179
PCO 39:5	PC	39	5	FALSE	PCO 39:5	Young - Old	-0.491895	21.9326	-0.745742	0.47372	0.688874	-5.40237
PCO 39:6(x)|PC O-17:0_22:6(x2)	PC	39	6	FALSE	PCO 39:6(x)|PC O-17:0_22:6(x2)	Young - Old	-0.09401	26.13	-0.237998	0.816895	0.909574	-5.63734
PCO 39:7	PC	39	7	FALSE	PCO 39:7	Young - Old	1.65689	18.6647	2.64523	0.025359	0.324647	-3.20032
PCO 39:7(x)|PC O-17:1_22:6(x2)	PC	39	7	FALSE	PCO 39:7(x)|PC O-17:1_22:6(x2)	Young - Old	0.664793	25.4309	1.94665	0.0814584	0.404067	-4.14247
PCO 39:8	PC	39	8	FALSE	PCO 39:8	Young - Old	-0.385051	24.2923	-0.775076	0.456996	0.677224	-5.38202
PCO 39:9	PC	39	9	FALSE	PCO 39:9	Young - Old	1.16378	21.7667	2.916	0.0160797	0.324647	-2.82973
PCO 40:0	PC	40	0	FALSE	PCO 40:0	Young - Old	0.120663	22.8349	0.269831	0.793012	0.894798	-5.62953
PCO 40:10	PC	40	10	FALSE	PCO 40:10	Young - Old	0.510338	21.3491	1.29653	0.225146	0.507721	-4.91779
PCO 40:10(x)|PC O-18:4_22:6(x2)	PC	40	10	FALSE	PCO 40:10(x)|PC O-18:4_22:6(x2)	Young - Old	0.863163	23.1494	1.25786	0.238233	0.519883	-4.95811
PCO 40:10(x)|PC O-20:5_20:5(x2)	PC	40	10	FALSE	PCO 40:10(x)|PC O-20:5_20:5(x2)	Young - Old	-0.356943	25.8074	-0.808799	0.438252	0.66587	-5.35778
PCO 40:11	PC	40	11	FALSE	PCO 40:11	Young - Old	0.475386	26.5569	1.18087	0.266138	0.53991	-5.03586
PCO 40:2	PC	40	2	FALSE	PCO 40:2	Young - Old	0.200495	24.1655	0.526979	0.61019	0.778881	-5.5317
PCO 40:3	PC	40	3	FALSE	PCO 40:3	Young - Old	0.442351	22.1902	1.31679	0.218534	0.502272	-4.89635
PCO 40:4(x)|PC O-16:0_24:4(x2)	PC	40	4	FALSE	PCO 40:4(x)|PC O-16:0_24:4(x2)	Young - Old	-0.788904	23.5404	-1.30752	0.221538	0.504386	-4.90618
PCO 40:4(x)|PC O-20:0_20:4(x2)	PC	40	4	FALSE	PCO 40:4(x)|PC O-20:0_20:4(x2)	Young - Old	0.477388	23.1471	0.760725	0.46513	0.682906	-5.39206
PCO 40:5(x)|PC O-18:0_22:5(x2)	PC	40	5	FALSE	PCO 40:5(x)|PC O-18:0_22:5(x2)	Young - Old	0.610779	25.093	1.3985	0.193486	0.478123	-4.80771
PCO 40:6(x)|PC O-18:0_22:6(x2)	PC	40	6	FALSE	PCO 40:6(x)|PC O-18:0_22:6(x2)	Young - Old	0.499696	29.3795	1.46597	0.174689	0.457603	-4.73207
PCO 40:6(x)|PC O-18:1_22:5(x2)	PC	40	6	FALSE	PCO 40:6(x)|PC O-18:1_22:5(x2)	Young - Old	-0.438068	26.0509	-1.04994	0.319504	0.582185	-5.15985
PCO 40:7	PC	40	7	FALSE	PCO 40:7	Young - Old	1.75832	21.3007	3.53432	0.00577655	0.301073	-2.00498
PCO 40:7(x)|PC O-18:1_22:6(x2)	PC	40	7	FALSE	PCO 40:7(x)|PC O-18:1_22:6(x2)	Young - Old	0.425115	30.9388	1.29186	0.226693	0.509732	-4.9227
PCO 40:7(x)|PC O-18:2_22:5(x2)	PC	40	7	FALSE	PCO 40:7(x)|PC O-18:2_22:5(x2)	Young - Old	2.8125	21.6379	2.97383	0.0145942	0.324647	-2.75103
PCO 40:8	PC	40	8	FALSE	PCO 40:8	Young - Old	1.35472	21.8445	2.42099	0.0369965	0.336089	-3.50745
PCO 40:8(x)|PC O-18:2_22:6(x2)	PC	40	8	FALSE	PCO 40:8(x)|PC O-18:2_22:6(x2)	Young - Old	-0.0954836	29.0915	-0.309637	0.763466	0.87503	-5.6184
PCO 40:9	PC	40	9	FALSE	PCO 40:9	Young - Old	1.54803	22.0864	2.80821	0.0192722	0.324647	-2.97696
PCO 40:9(x)|PC O-18:3_22:6(x2)	PC	40	9	FALSE	PCO 40:9(x)|PC O-18:3_22:6(x2)	Young - Old	0.815509	28.5771	1.71997	0.117504	0.41904	-4.43013
PCO 41:10	PC	41	10	FALSE	PCO 41:10	Young - Old	0.281865	24.1708	0.914271	0.383005	0.629974	-5.27637
PCO 41:11	PC	41	11	FALSE	PCO 41:11	Young - Old	0.844672	22.8795	1.53567	0.156954	0.445658	-4.65178
PCO 41:2	PC	41	2	FALSE	PCO 41:2	Young - Old	-0.242573	25.8093	-0.288323	0.77924	0.885681	-5.62454
PCO 41:7	PC	41	7	FALSE	PCO 41:7	Young - Old	0.257967	20.4282	0.578992	0.575951	0.752881	-5.50465
PCO 42:10	PC	42	10	FALSE	PCO 42:10	Young - Old	0.939637	23.372	1.57536	0.147579	0.440822	-4.60514
PCO 42:10(x)|PC O-18:4_24:6(x2)	PC	42	10	FALSE	PCO 42:10(x)|PC O-18:4_24:6(x2)	Young - Old	-0.0678837	23.9503	-0.145225	0.887542	0.946549	-5.65459
PCO 42:10(x)|PC O-22:6_20:4(x2)	PC	42	10	FALSE	PCO 42:10(x)|PC O-22:6_20:4(x2)	Young - Old	0.815895	24.0577	1.51144	0.162931	0.451909	-4.67993
PCO 42:11	PC	42	11	FALSE	PCO 42:11	Young - Old	1.06409	22.8173	2.2905	0.0460561	0.342214	-3.68499
PCO 42:2	PC	42	2	FALSE	PCO 42:2	Young - Old	-0.952191	21.4914	-2.61496	0.0266865	0.324647	-3.24185
PCO 42:5(x)|PC O-22:1_20:4(x2)	PC	42	5	FALSE	PCO 42:5(x)|PC O-22:1_20:4(x2)	Young - Old	0.970994	22.2074	1.4783	0.17143	0.455371	-4.71802
PCO 42:6(x)|PC O-20:0_22:6(x2)	PC	42	6	FALSE	PCO 42:6(x)|PC O-20:0_22:6(x2)	Young - Old	1.11265	23.7885	1.68373	0.124469	0.422256	-4.47468
PCO 42:7(x)|PC O-16:2_26:5(x2)	PC	42	7	FALSE	PCO 42:7(x)|PC O-16:2_26:5(x2)	Young - Old	0.477084	24.6314	1.37126	0.20155	0.48291	-4.83763
PCO 42:7(x)|PC O-20:1_22:6(x2)	PC	42	7	FALSE	PCO 42:7(x)|PC O-20:1_22:6(x2)	Young - Old	0.237306	23.6932	0.727671	0.484216	0.695037	-5.41456
PCO 42:8	PC	42	8	FALSE	PCO 42:8	Young - Old	-0.307212	24.8178	-0.790675	0.448261	0.671313	-5.37092
PCO 42:8(x)|PC O-18:4_24:4(x2)	PC	42	8	FALSE	PCO 42:8(x)|PC O-18:4_24:4(x2)	Young - Old	0.390699	25.3921	1.25406	0.23955	0.519883	-4.96201
PCO 42:8(x)|PC O-20:2_22:6(x2)	PC	42	8	FALSE	PCO 42:8(x)|PC O-20:2_22:6(x2)	Young - Old	0.802378	23.8186	2.34028	0.0423688	0.342214	-3.61743
PCO 42:8(x)|PC O-20:5_22:3(x2)	PC	42	8	FALSE	PCO 42:8(x)|PC O-20:5_22:3(x2)	Young - Old	-0.777757	20.6056	-1.83651	0.09745	0.412926	-4.28402
PCO 42:9	PC	42	9	FALSE	PCO 42:9	Young - Old	1.47486	21.102	1.61668	0.138351	0.434255	-4.55592
PCO 42:9(x)|PC O-20:3_22:6(x2)	PC	42	9	FALSE	PCO 42:9(x)|PC O-20:3_22:6(x2)	Young - Old	0.669803	23.4377	1.74875	0.112228	0.41528	-4.39444
PCO 44:11	PC	44	11	FALSE	PCO 44:11	Young - Old	1.10151	21.6414	2.91791	0.0160282	0.324647	-2.82713
PCO 44:11(x)|PC O-22:5_22:6(x2)	PC	44	11	FALSE	PCO 44:11(x)|PC O-22:5_22:6(x2)	Young - Old	0.174053	23.3992	0.462378	0.654131	0.807344	-5.56197
PCO 44:12	PC	44	12	FALSE	PCO 44:12	Young - Old	0.3575	20.7496	0.708741	0.495366	0.701995	-5.42706
PCO 44:12(x)|PC O-22:6_22:6(x2)	PC	44	12	FALSE	PCO 44:12(x)|PC O-22:6_22:6(x2)	Young - Old	0.597381	26.5451	1.03076	0.327969	0.586856	-5.17709
PCO 44:7(x)|PC O-22:1_22:6(x2)	PC	44	7	FALSE	PCO 44:7(x)|PC O-22:1_22:6(x2)	Young - Old	1.9174	22.3836	2.73519	0.0217925	0.324647	-3.07696
PCO 44:8	PC	44	8	FALSE	PCO 44:8	Young - Old	-0.449233	24.0334	-1.3549	0.20653	0.489133	-4.85543
PCO 45:2	PC	45	2	FALSE	PCO 45:2	Young - Old	-0.530694	24.1498	-0.697743	0.501918	0.708054	-5.43418
PCO 46:6	PC	46	6	FALSE	PCO 46:6	Young - Old	0.147893	20.7498	0.322539	0.753971	0.871604	-5.61447
PCO 47:4	PC	47	4	FALSE	PCO 47:4	Young - Old	1.33428	20.5099	1.34789	0.208695	0.490454	-4.86301
PCO 48:2	PC	48	2	FALSE	PCO 48:2	Young - Old	-0.2642	22.0204	-0.394678	0.701723	0.834771	-5.58964
PCO 49:9	PC	49	9	FALSE	PCO 49:9	Young - Old	0.953739	21.873	1.7591	0.110383	0.41528	-4.38154
PE 21:3	PE	21	3	FALSE	PE 21:3	Young - Old	0.909197	24.01	2.12047	0.061158	0.386837	-3.9136
PE 21:4	PE	21	4	FALSE	PE 21:4	Young - Old	0.355781	23.1481	0.671192	0.51795	0.723457	-5.45096
PE 24:0(O)|PE 18:0_6:0(O)	PE	24	0	FALSE	PE 24:0(O)|PE 18:0_6:0(O)	Young - Old	0.312033	21.5661	0.602294	0.56096	0.741592	-5.49177
PE 25:1(O)|PE 8:0_17:1(O)	PE	25	1	FALSE	PE 25:1(O)|PE 8:0_17:1(O)	Young - Old	1.41939	19.3571	1.99337	0.0754487	0.404067	-4.08155
PE 32:0(x)|PE 16:0_16:0(x2)	PE	32	0	FALSE	PE 32:0(x)|PE 16:0_16:0(x2)	Young - Old	0.284548	22.5817	0.923519	0.378406	0.628388	-5.26884
PE 32:1(x)|PE 16:0_16:1(x2)	PE	32	1	FALSE	PE 32:1(x)|PE 16:0_16:1(x2)	Young - Old	-0.275933	20.7565	-0.750008	0.471264	0.687714	-5.39945
PE 32:2(O3)|PE 14:0_18:2(O3)	PE	32	2	FALSE	PE 32:2(O3)|PE 14:0_18:2(O3)	Young - Old	0.0144236	19.2561	0.0463304	0.963998	0.983594	-5.6638
PE 33:1(d7)|PE 15:0_18:1(d7)	PE	33	1	TRUE	PE 33:1(d7)|PE 15:0_18:1(d7)	Young - Old	-0.229159	24.5711	-0.628559	0.544329	0.734584	-5.47668
PE 34:0(x)|PE 16:0_18:0(x2)	PE	34	0	FALSE	PE 34:0(x)|PE 16:0_18:0(x2)	Young - Old	0.33917	22.9308	1.03809	0.324714	0.585464	-5.17053
PE 34:1(x)|PE 16:0_18:1(x2)	PE	34	1	FALSE	PE 34:1(x)|PE 16:0_18:1(x2)	Young - Old	0.444564	25.8325	1.12303	0.288773	0.563207	-5.09195
PE 34:2(x)|PE 16:0_18:2(x2)	PE	34	2	FALSE	PE 34:2(x)|PE 16:0_18:2(x2)	Young - Old	0.731811	26.0884	1.80215	0.103007	0.415109	-4.32752
PE 34:3(O3)|PE 16:0_18:3(O3)	PE	34	3	FALSE	PE 34:3(O3)|PE 16:0_18:3(O3)	Young - Old	0.664824	22.7926	1.48156	0.170576	0.455371	-4.71429
PE 34:3(x)|PE 16:1_18:2(x2)	PE	34	3	FALSE	PE 34:3(x)|PE 16:1_18:2(x2)	Young - Old	0.412384	22.2961	1.04683	0.320865	0.582575	-5.16266
PE 35:1(x)|PE 16:0_19:1(x2)	PE	35	1	FALSE	PE 35:1(x)|PE 16:0_19:1(x2)	Young - Old	0.712946	21.442	1.68443	0.124332	0.422256	-4.47383
PE 35:2(x)|PE 17:0_18:2(x2)	PE	35	2	FALSE	PE 35:2(x)|PE 17:0_18:2(x2)	Young - Old	0.937958	21.4656	2.58179	0.0282209	0.325107	-3.28734
PE 36:1	PE	36	1	FALSE	PE 36:1	Young - Old	-0.546288	25.3547	-0.820125	0.432073	0.65977	-5.34944
PE 36:1(x)|PE 18:0_18:1(x2)	PE	36	1	FALSE	PE 36:1(x)|PE 18:0_18:1(x2)	Young - Old	0.575823	26.2013	1.2803	0.230564	0.512461	-4.9348
PE 36:2(O2)|PE 18:2_18:0(O2)	PE	36	2	FALSE	PE 36:2(O2)|PE 18:2_18:0(O2)	Young - Old	0.350544	22.5188	0.861413	0.410049	0.647753	-5.31822
PE 36:2(x)|PE 18:0_18:2(x2)	PE	36	2	FALSE	PE 36:2(x)|PE 18:0_18:2(x2)	Young - Old	0.59182	29.3036	1.69541	0.122185	0.420914	-4.46037
PE 36:3(x)|PE 18:1_18:2(x2)	PE	36	3	FALSE	PE 36:3(x)|PE 18:1_18:2(x2)	Young - Old	0.519944	28.6285	1.46009	0.176262	0.45897	-4.73875
PE 36:4(O2)|PE 16:0_20:4(O2)	PE	36	4	FALSE	PE 36:4(O2)|PE 16:0_20:4(O2)	Young - Old	1.91296	18.6748	3.64923	0.00479492	0.301073	-1.85704
PE 36:4(O)|PE 16:0_20:4(O)	PE	36	4	FALSE	PE 36:4(O)|PE 16:0_20:4(O)	Young - Old	1.71473	19.8085	2.80848	0.0192635	0.324647	-2.97659
PE 36:4(x)|PE 16:0_20:4(x2)	PE	36	4	FALSE	PE 36:4(x)|PE 16:0_20:4(x2)	Young - Old	0.0432006	29.9968	0.149329	0.88439	0.945131	-5.654
PE 36:4(x)|PE 18:2_18:2(x2)	PE	36	4	FALSE	PE 36:4(x)|PE 18:2_18:2(x2)	Young - Old	0.300254	23.3173	0.613744	0.553675	0.740554	-5.48526
PE 36:5	PE	36	5	FALSE	PE 36:5	Young - Old	0.790356	22.9552	1.63289	0.134872	0.434255	-4.53643
PE 36:5(x)|PE 16:0_20:5(x2)	PE	36	5	FALSE	PE 36:5(x)|PE 16:0_20:5(x2)	Young - Old	0.707035	26.1908	1.79983	0.103393	0.415109	-4.33045
PE 36:5(x)|PE 16:1_20:4(x2)	PE	36	5	FALSE	PE 36:5(x)|PE 16:1_20:4(x2)	Young - Old	0.566779	26.4335	1.26946	0.234243	0.516263	-4.94609
PE 36:6(x)|PE 16:1_20:5(x2)	PE	36	6	FALSE	PE 36:6(x)|PE 16:1_20:5(x2)	Young - Old	0.920832	19.9304	2.26992	0.0476704	0.342214	-3.71284
PE 37:1(x)|PE 19:0_18:1(x2)	PE	37	1	FALSE	PE 37:1(x)|PE 19:0_18:1(x2)	Young - Old	0.509834	20.1548	1.07481	0.308778	0.578867	-5.13714
PE 37:2(x)|PE 19:0_18:2(x2)	PE	37	2	FALSE	PE 37:2(x)|PE 19:0_18:2(x2)	Young - Old	1.29634	21.5903	3.08834	0.0120518	0.324647	-2.59589
PE 37:4(x)|PE 17:0_20:4(x2)	PE	37	4	FALSE	PE 37:4(x)|PE 17:0_20:4(x2)	Young - Old	0.426239	26.0038	1.43607	0.182816	0.466323	-4.76586
PE 37:5	PE	37	5	FALSE	PE 37:5	Young - Old	0.50977	22.7625	1.08074	0.306264	0.576933	-5.13167
PE 38:1(x)|PE 18:0_20:1(x2)	PE	38	1	FALSE	PE 38:1(x)|PE 18:0_20:1(x2)	Young - Old	0.444934	22.2571	0.963549	0.358959	0.619224	-5.23554
PE 38:2(x)|PE 18:1_20:1(x2)	PE	38	2	FALSE	PE 38:2(x)|PE 18:1_20:1(x2)	Young - Old	0.557411	23.8012	1.19288	0.261617	0.536319	-5.02395
PE 38:2(x)|PE 20:0_18:2(x2)	PE	38	2	FALSE	PE 38:2(x)|PE 20:0_18:2(x2)	Young - Old	1.0731	25.8175	1.77882	0.106946	0.41528	-4.35686
PE 38:3(O2)|PE 16:0_22:3(O2)	PE	38	3	FALSE	PE 38:3(O2)|PE 16:0_22:3(O2)	Young - Old	0.929225	24.2174	2.2751	0.0472593	0.342214	-3.70584
PE 38:3(x)|PE 18:0_20:3(x2)	PE	38	3	FALSE	PE 38:3(x)|PE 18:0_20:3(x2)	Young - Old	0.806808	25.5849	1.89355	0.0888342	0.404067	-4.2111
PE 38:4(O2)|PE 18:0_20:4(O2)	PE	38	4	FALSE	PE 38:4(O2)|PE 18:0_20:4(O2)	Young - Old	0.25405	20.7869	0.637977	0.538435	0.73181	-5.47113
PE 38:4(O3)|PE 18:0_20:4(O3)	PE	38	4	FALSE	PE 38:4(O3)|PE 18:0_20:4(O3)	Young - Old	2.27981	19.7775	3.91644	0.0031285	0.301073	-1.52116
PE 38:4(x)|PE 18:0_20:4(x2)	PE	38	4	FALSE	PE 38:4(x)|PE 18:0_20:4(x2)	Young - Old	0.293209	32.1647	0.945058	0.36785	0.620364	-5.25106
PE 38:4(x)|PE 18:1_20:3(x2)	PE	38	4	FALSE	PE 38:4(x)|PE 18:1_20:3(x2)	Young - Old	1.08916	24.9932	2.28047	0.0468361	0.342214	-3.69857
PE 38:5(O2)|PE 18:0_20:5(O2)	PE	38	5	FALSE	PE 38:5(O2)|PE 18:0_20:5(O2)	Young - Old	-0.364203	20.0449	-0.671693	0.517645	0.723457	-5.45065
PE 38:5(O2)|PE 18:1_20:4(O2)	PE	38	5	FALSE	PE 38:5(O2)|PE 18:1_20:4(O2)	Young - Old	2.94241	18.587	4.39645	0.00148735	0.257706	-0.949205
PE 38:5(O)|PE 20:4_18:1(O)	PE	38	5	FALSE	PE 38:5(O)|PE 20:4_18:1(O)	Young - Old	-0.0109496	20.4561	-0.026749	0.979209	0.993009	-5.6645
PE 38:5(x)|PE 18:0_20:5(x2)	PE	38	5	FALSE	PE 38:5(x)|PE 18:0_20:5(x2)	Young - Old	0.839627	26.2456	2.31257	0.0443839	0.342214	-3.65506
PE 38:5(x)|PE 18:1_20:4(x2)	PE	38	5	FALSE	PE 38:5(x)|PE 18:1_20:4(x2)	Young - Old	0.559485	28.8537	1.48215	0.170424	0.455371	-4.71363
PE 38:6	PE	38	6	FALSE	PE 38:6	Young - Old	1.67807	19.1994	2.83362	0.0184661	0.324647	-2.9422
PE 38:6(x)|PE 16:0_22:6(x2)	PE	38	6	FALSE	PE 38:6(x)|PE 16:0_22:6(x2)	Young - Old	0.602279	27.6352	1.71089	0.119216	0.41904	-4.44134
PE 38:6(x)|PE 18:2_20:4(x2)	PE	38	6	FALSE	PE 38:6(x)|PE 18:2_20:4(x2)	Young - Old	0.750236	25.6736	2.11524	0.0616907	0.388626	-3.92056
PE 38:7	PE	38	7	FALSE	PE 38:7	Young - Old	1.46932	24.4846	3.0792	0.0122371	0.324647	-2.60824
PE 38:7(x)|PE 16:1_22:6(x2)	PE	38	7	FALSE	PE 38:7(x)|PE 16:1_22:6(x2)	Young - Old	0.525709	25.9321	1.15201	0.277251	0.548859	-5.06411
PE 38:7(x)|PE 18:2_20:5(x2)	PE	38	7	FALSE	PE 38:7(x)|PE 18:2_20:5(x2)	Young - Old	1.15743	21.6935	2.87493	0.0172277	0.324647	-2.88576
PE 39:4(O)|PE 22:3_17:1(O)	PE	39	4	FALSE	PE 39:4(O)|PE 22:3_17:1(O)	Young - Old	0.132209	20.1006	0.212757	0.835974	0.919335	-5.64285
PE 39:4(x)|PE 17:1_22:3(x2)	PE	39	4	FALSE	PE 39:4(x)|PE 17:1_22:3(x2)	Young - Old	-0.630318	20.0859	-1.76077	0.110088	0.41528	-4.37945
PE 39:4(x)|PE 19:0_20:4(x2)	PE	39	4	FALSE	PE 39:4(x)|PE 19:0_20:4(x2)	Young - Old	0.846275	26.2804	1.89011	0.0893317	0.404067	-4.21551
PE 39:6(x)|PE 17:0_22:6(x2)	PE	39	6	FALSE	PE 39:6(x)|PE 17:0_22:6(x2)	Young - Old	-0.138115	23.2443	-0.371604	0.718273	0.849643	-5.59811
PE 39:7(x)|PE 17:1_22:6(x2)	PE	39	7	FALSE	PE 39:7(x)|PE 17:1_22:6(x2)	Young - Old	0.440694	21.3345	0.748554	0.4721	0.687816	-5.40045
PE 40:2(x)|PE 18:1_22:1(x2)	PE	40	2	FALSE	PE 40:2(x)|PE 18:1_22:1(x2)	Young - Old	0.550684	20.0401	0.924253	0.378043	0.628388	-5.26824
PE 40:2(x)|PE 22:0_18:2(x2)	PE	40	2	FALSE	PE 40:2(x)|PE 22:0_18:2(x2)	Young - Old	0.985243	20.2423	1.96423	0.0791451	0.404067	-4.11959
PE 40:3(x)|PE 18:0_22:3(x2)	PE	40	3	FALSE	PE 40:3(x)|PE 18:0_22:3(x2)	Young - Old	-0.230704	20.3699	-0.512141	0.620148	0.78414	-5.53899
PE 40:4(O2)|PE 18:1_22:3(O2)	PE	40	4	FALSE	PE 40:4(O2)|PE 18:1_22:3(O2)	Young - Old	0.241438	19.7551	0.606702	0.558149	0.741255	-5.48928
PE 40:4(x)|PE 18:0_22:4(x2)	PE	40	4	FALSE	PE 40:4(x)|PE 18:0_22:4(x2)	Young - Old	-0.0461661	26.0523	-0.114095	0.911518	0.957845	-5.65851
PE 40:4(x)|PE 20:0_20:4(x2)	PE	40	4	FALSE	PE 40:4(x)|PE 20:0_20:4(x2)	Young - Old	0.823945	25.6623	1.76292	0.109709	0.41528	-4.37676
PE 40:5(x)|PE 18:0_22:5(x2)	PE	40	5	FALSE	PE 40:5(x)|PE 18:0_22:5(x2)	Young - Old	0.392472	25.0552	1.16079	0.273829	0.545554	-5.05556
PE 40:6(O2)|PE 22:6_18:0(O2)	PE	40	6	FALSE	PE 40:6(O2)|PE 22:6_18:0(O2)	Young - Old	0.638923	21.9979	1.50617	0.164257	0.453002	-4.68601
PE 40:6(x)|PE 18:0_22:6(x2)	PE	40	6	FALSE	PE 40:6(x)|PE 18:0_22:6(x2)	Young - Old	0.581268	29.4982	1.80924	0.101837	0.413875	-4.31857
PE 40:6(x)|PE 18:1_22:5(x2)	PE	40	6	FALSE	PE 40:6(x)|PE 18:1_22:5(x2)	Young - Old	-0.545527	23.3388	-1.24811	0.241628	0.519883	-4.96813
PE 40:6(x)|PE 20:2_20:4(x2)	PE	40	6	FALSE	PE 40:6(x)|PE 20:2_20:4(x2)	Young - Old	0.346471	24.9364	0.956891	0.362142	0.620157	-5.24115
PE 40:7(O)|PE 18:1_22:6(O)	PE	40	7	FALSE	PE 40:7(O)|PE 18:1_22:6(O)	Young - Old	0.461982	20.5774	1.25786	0.238233	0.519883	-4.9581
PE 40:7(O)|PE 22:6_18:1(O)	PE	40	7	FALSE	PE 40:7(O)|PE 22:6_18:1(O)	Young - Old	0.0340992	19.9908	0.0883171	0.931443	0.965573	-5.66105
PE 40:7(x)|PE 18:1_22:6(x2)	PE	40	7	FALSE	PE 40:7(x)|PE 18:1_22:6(x2)	Young - Old	0.0621144	29.125	0.219411	0.830933	0.916973	-5.64146
PE 40:8(x)|PE 18:2_22:6(x2)	PE	40	8	FALSE	PE 40:8(x)|PE 18:2_22:6(x2)	Young - Old	0.760386	25.7505	1.98215	0.0768528	0.404067	-4.09622
PE 40:9(x)|PE 18:3_22:6(x2)	PE	40	9	FALSE	PE 40:9(x)|PE 18:3_22:6(x2)	Young - Old	0.839992	22.2155	1.51798	0.1613	0.450598	-4.67236
PE 41:6(x)|PE 19:0_22:6(x2)	PE	41	6	FALSE	PE 41:6(x)|PE 19:0_22:6(x2)	Young - Old	1.25642	21.5818	1.74404	0.113075	0.41528	-4.40029
PE 42:1(x)|PE 24:0_18:1(x2)	PE	42	1	FALSE	PE 42:1(x)|PE 24:0_18:1(x2)	Young - Old	0.195941	19.2419	0.657827	0.526137	0.725972	-5.45919
PE 42:2	PE	42	2	FALSE	PE 42:2	Young - Old	0.422291	21.8033	0.847484	0.417391	0.650014	-5.3289
PE 42:2(x)|PE 24:0_18:2(x2)	PE	42	2	FALSE	PE 42:2(x)|PE 24:0_18:2(x2)	Young - Old	0.905579	19.5826	3.19248	0.0101344	0.324647	-2.45585
PE 42:4(x)|PE 18:0_24:4(x2)	PE	42	4	FALSE	PE 42:4(x)|PE 18:0_24:4(x2)	Young - Old	0.210834	20.6348	0.604089	0.559814	0.741255	-5.49075
PE 42:4(x)|PE 21:2_21:2(x2)	PE	42	4	FALSE	PE 42:4(x)|PE 21:2_21:2(x2)	Young - Old	0.827646	22.7415	1.61559	0.138588	0.434255	-4.55723
PE 42:4(x)|PE 22:0_20:4(x2)	PE	42	4	FALSE	PE 42:4(x)|PE 22:0_20:4(x2)	Young - Old	0.780577	21.5991	1.66094	0.129041	0.426301	-4.50248
PE 42:5(x)|PE 22:1_20:4(x2)	PE	42	5	FALSE	PE 42:5(x)|PE 22:1_20:4(x2)	Young - Old	0.295853	21.3249	0.649677	0.531166	0.728188	-5.46413
PE 42:6(x)|PE 18:0_24:6(x2)	PE	42	6	FALSE	PE 42:6(x)|PE 18:0_24:6(x2)	Young - Old	0.679603	19.9721	0.929205	0.375599	0.626401	-5.26418
PE 42:7(x)|PE 20:1_22:6(x2)	PE	42	7	FALSE	PE 42:7(x)|PE 20:1_22:6(x2)	Young - Old	0.513381	22.1095	1.39483	0.194555	0.478243	-4.81176
PE 43:4(x)|PE 23:0_20:4(x2)	PE	43	4	FALSE	PE 43:4(x)|PE 23:0_20:4(x2)	Young - Old	0.847206	19.2471	2.84448	0.0181319	0.324647	-2.92735
PE 44:10(x)|PE 22:5_22:5(x2)	PE	44	10	FALSE	PE 44:10(x)|PE 22:5_22:5(x2)	Young - Old	0.272009	20.3081	0.731994	0.481692	0.695037	-5.41167
PE 44:11(x)|PE 22:5_22:6(x2)	PE	44	11	FALSE	PE 44:11(x)|PE 22:5_22:6(x2)	Young - Old	0.729939	22.3875	1.71277	0.11886	0.41904	-4.43902
PE 44:12	PE	44	12	FALSE	PE 44:12	Young - Old	0.607035	21.7771	1.24935	0.241193	0.519883	-4.96686
PE 44:2	PE	44	2	FALSE	PE 44:2	Young - Old	1.28778	22.6981	2.7348	0.0218071	0.324647	-3.0775
PE 44:4(x)|PE 22:2_22:2(x2)	PE	44	4	FALSE	PE 44:4(x)|PE 22:2_22:2(x2)	Young - Old	0.864639	22.2115	1.72716	0.116166	0.41904	-4.42124
PE 44:4(x)|PE 24:0_20:4(x2)	PE	44	4	FALSE	PE 44:4(x)|PE 24:0_20:4(x2)	Young - Old	0.854709	21.0487	1.82901	0.0986379	0.412926	-4.29354
PE 44:5(x)|PE 24:1_20:4(x2)	PE	44	5	FALSE	PE 44:5(x)|PE 24:1_20:4(x2)	Young - Old	0.294506	20.2273	0.651662	0.529938	0.727147	-5.46294
PE 44:6(x)|PE 24:2_20:4(x2)	PE	44	6	FALSE	PE 44:6(x)|PE 24:2_20:4(x2)	Young - Old	1.06656	22.2218	1.95915	0.0798073	0.404067	-4.12621
PE 44:9(O2)|PE 22:6_22:3(O2)	PE	44	9	FALSE	PE 44:9(O2)|PE 22:6_22:3(O2)	Young - Old	0.689241	22.0542	1.52743	0.158965	0.44891	-4.66138
PE 44:9(x)|PE 22:4_22:5(x2)	PE	44	9	FALSE	PE 44:9(x)|PE 22:4_22:5(x2)	Young - Old	0.488922	23.6049	1.24631	0.242261	0.519883	-4.96999
PEO 32:1(x)|PE O-16:1_16:0(x2)	PE	32	1	FALSE	PEO 32:1(x)|PE O-16:1_16:0(x2)	Young - Old	0.00142241	21.4255	0.00412478	0.996794	0.999923	-5.66484
PEO 34:2(x)|PE O-16:0_18:2(x2)	PE	34	2	FALSE	PEO 34:2(x)|PE O-16:0_18:2(x2)	Young - Old	0.598319	21.3414	1.70448	0.120438	0.419716	-4.44924
PEO 34:2(x)|PE O-16:1_18:1(x2)	PE	34	2	FALSE	PEO 34:2(x)|PE O-16:1_18:1(x2)	Young - Old	0.44664	26.5734	1.05674	0.316544	0.579958	-5.15368
PEO 34:5(x)|PE O-14:1_20:4(x2)	PE	34	5	FALSE	PEO 34:5(x)|PE O-14:1_20:4(x2)	Young - Old	-0.021484	20.3694	-0.0630099	0.951054	0.976147	-5.66291
PEO 35:2(x)|PE O-17:1_18:1(x2)	PE	35	2	FALSE	PEO 35:2(x)|PE O-17:1_18:1(x2)	Young - Old	0.605212	21.6378	1.15623	0.275602	0.547078	-5.06
PEO 36:2(x)|PE O-18:0_18:2(x2)	PE	36	2	FALSE	PEO 36:2(x)|PE O-18:0_18:2(x2)	Young - Old	0.684693	22.2587	1.6215	0.137309	0.434255	-4.55014
PEO 36:3	PE	36	3	FALSE	PEO 36:3	Young - Old	-5.2012	18.3933	-2.49389	0.0327253	0.336089	-3.40779
PEO 36:3(x)|PE O-18:1_18:2(x2)	PE	36	3	FALSE	PEO 36:3(x)|PE O-18:1_18:2(x2)	Young - Old	0.455609	25.7463	1.08556	0.304228	0.576184	-5.12719
PEO 36:5(x)|PE O-18:3_18:2(x2)	PE	36	5	FALSE	PEO 36:5(x)|PE O-18:3_18:2(x2)	Young - Old	0.741204	22.7647	1.37505	0.200411	0.48291	-4.83349
PEO 36:6(x)|PE O-16:1_20:5(x2)	PE	36	6	FALSE	PEO 36:6(x)|PE O-16:1_20:5(x2)	Young - Old	0.958759	23.0548	2.94859	0.0152245	0.324647	-2.78535
PEO 37:1(x)|PE O-21:1_16:0(x2)	PE	37	1	FALSE	PEO 37:1(x)|PE O-21:1_16:0(x2)	Young - Old	0.153871	21.3654	0.479401	0.642406	0.798838	-5.55436
PEO 37:3(x)|PE O-21:3_16:0(x2)	PE	37	3	FALSE	PEO 37:3(x)|PE O-21:3_16:0(x2)	Young - Old	-0.00179046	23.3357	-0.00595072	0.995374	0.999872	-5.66483
PEO 38:3(x)|PE O-18:2_20:1(x2)	PE	38	3	FALSE	PEO 38:3(x)|PE O-18:2_20:1(x2)	Young - Old	-0.027608	22.8258	-0.0573404	0.955452	0.977932	-5.66325
PEO 38:4(x)|PE O-18:0_20:4(x2)	PE	38	4	FALSE	PEO 38:4(x)|PE O-18:0_20:4(x2)	Young - Old	-0.689421	21.0759	-1.24961	0.241104	0.519883	-4.9666
PEO 38:4(x)|PE O-18:1_20:3(x2)	PE	38	4	FALSE	PEO 38:4(x)|PE O-18:1_20:3(x2)	Young - Old	0.558516	22.9735	1.08971	0.302485	0.574794	-5.12333
PEO 38:5(x)|PE O-18:1_20:4(x2)	PE	38	5	FALSE	PEO 38:5(x)|PE O-18:1_20:4(x2)	Young - Old	0.487183	28.9031	1.16777	0.271138	0.544374	-5.04874
PEO 38:6(x)|PE O-18:1_20:5(x2)	PE	38	6	FALSE	PEO 38:6(x)|PE O-18:1_20:5(x2)	Young - Old	0.86197	25.1817	1.39607	0.194195	0.47822	-4.8104
PEO 39:4	PE	39	4	FALSE	PEO 39:4	Young - Old	-0.44212	24.6704	-1.30801	0.22138	0.504386	-4.90567
PEO 39:4(x)|PE O-19:0_20:4(x2)	PE	39	4	FALSE	PEO 39:4(x)|PE O-19:0_20:4(x2)	Young - Old	0.393963	19.3135	0.845144	0.418633	0.650014	-5.33068
PEO 39:5(x)|PE O-19:0_20:5(x2)	PE	39	5	FALSE	PEO 39:5(x)|PE O-19:0_20:5(x2)	Young - Old	0.344885	21.4535	0.949087	0.365899	0.620364	-5.2477
PEO 39:5(x)|PE O-19:1_20:4(x2)	PE	39	5	FALSE	PEO 39:5(x)|PE O-19:1_20:4(x2)	Young - Old	1.09456	22.63	2.19583	0.0539514	0.361847	-3.81275
PEO 39:6(x)|PE O-17:1_22:5(x2)	PE	39	6	FALSE	PEO 39:6(x)|PE O-17:1_22:5(x2)	Young - Old	0.194598	21.7371	0.501507	0.627335	0.786804	-5.54408
PEO 39:7(x)|PE O-17:1_22:6(x2)	PE	39	7	FALSE	PEO 39:7(x)|PE O-17:1_22:6(x2)	Young - Old	0.8074	24.1708	2.24435	0.0497535	0.345623	-3.7474
PEO 39:8(x)|PE O-17:2_22:6(x2)	PE	39	8	FALSE	PEO 39:8(x)|PE O-17:2_22:6(x2)	Young - Old	1.36115	20.3177	3.10877	0.0116484	0.324647	-2.56834
PEO 40:10(x)|PE O-18:4_22:6(x2)	PE	40	10	FALSE	PEO 40:10(x)|PE O-18:4_22:6(x2)	Young - Old	1.11079	22.0859	2.61248	0.0267983	0.324647	-3.24525
PEO 40:4(x)|PE O-18:0_22:4(x2)	PE	40	4	FALSE	PEO 40:4(x)|PE O-18:0_22:4(x2)	Young - Old	1.02908	21.8517	2.28999	0.0460953	0.342214	-3.68567
PEO 40:4(x)|PE O-20:0_20:4(x2)	PE	40	4	FALSE	PEO 40:4(x)|PE O-20:0_20:4(x2)	Young - Old	0.254127	21.2427	0.591955	0.567584	0.747175	-5.49754
PEO 40:5(x)|PE O-18:0_22:5(x2)	PE	40	5	FALSE	PEO 40:5(x)|PE O-18:0_22:5(x2)	Young - Old	-0.587958	21.7034	-1.33317	0.213305	0.497606	-4.87885
PEO 40:6(x)|PE O-18:0_22:6(x2)	PE	40	6	FALSE	PEO 40:6(x)|PE O-18:0_22:6(x2)	Young - Old	0.0794423	25.2033	0.220146	0.830377	0.916973	-5.6413
PEO 40:6(x)|PE O-18:1_22:5(x2)	PE	40	6	FALSE	PEO 40:6(x)|PE O-18:1_22:5(x2)	Young - Old	0.700483	22.928	0.89568	0.392369	0.635158	-5.29133
PEO 40:8(x)|PE O-18:2_22:6(x2)	PE	40	8	FALSE	PEO 40:8(x)|PE O-18:2_22:6(x2)	Young - Old	0.617243	28.5911	1.53892	0.156168	0.445051	-4.64799
PEO 40:9(x)|PE O-18:3_22:6(x2)	PE	40	9	FALSE	PEO 40:9(x)|PE O-18:3_22:6(x2)	Young - Old	0.903714	26.0089	2.41162	0.0375838	0.336089	-3.52024
PEO 41:5(x)|PE O-21:1_20:4(x2)	PE	41	5	FALSE	PEO 41:5(x)|PE O-21:1_20:4(x2)	Young - Old	0.420147	24.9024	0.8081	0.438635	0.66587	-5.35829
PEO 41:6(x)|PE O-19:0_22:6(x2)	PE	41	6	FALSE	PEO 41:6(x)|PE O-19:0_22:6(x2)	Young - Old	0.467486	23.5533	1.25294	0.23994	0.519883	-4.96317
PEO 41:7	PE	41	7	FALSE	PEO 41:7	Young - Old	0.435067	28.1368	1.11575	0.291727	0.565995	-5.09887
PEO 41:7(x)|PE O-19:1_22:6(x2)	PE	41	7	FALSE	PEO 41:7(x)|PE O-19:1_22:6(x2)	Young - Old	0.0308343	22.2649	0.0734956	0.942923	0.971005	-5.66222
PEO 42:10(x)|PE O-20:4_22:6(x2)	PE	42	10	FALSE	PEO 42:10(x)|PE O-20:4_22:6(x2)	Young - Old	0.989321	20.3143	2.0515	0.0685572	0.39804	-4.00511
PEO 42:5(x)|PE O-22:1_20:4(x2)	PE	42	5	FALSE	PEO 42:5(x)|PE O-22:1_20:4(x2)	Young - Old	0.703194	20.3125	1.06938	0.311096	0.579958	-5.14213
PEO 42:7(x)|PE O-20:1_22:6(x2)	PE	42	7	FALSE	PEO 42:7(x)|PE O-20:1_22:6(x2)	Young - Old	-0.666198	20.1531	-1.07841	0.30725	0.577392	-5.13382
PEO 42:8(x)|PE O-20:2_22:6(x2)	PE	42	8	FALSE	PEO 42:8(x)|PE O-20:2_22:6(x2)	Young - Old	0.360124	23.2736	0.636349	0.539451	0.73181	-5.4721
PEO 42:9(x)|PE O-20:3_22:6(x2)	PE	42	9	FALSE	PEO 42:9(x)|PE O-20:3_22:6(x2)	Young - Old	0.486662	21.832	1.47407	0.172543	0.455371	-4.72285
PEO 44:7(x)|PE O-22:1_22:6(x2)	PE	44	7	FALSE	PEO 44:7(x)|PE O-22:1_22:6(x2)	Young - Old	0.855541	18.9564	1.58964	0.144329	0.43935	-4.5882
PEO 45:4	PE	45	4	FALSE	PEO 45:4	Young - Old	0.602869	20.9621	0.975829	0.353141	0.609864	-5.22509
PEO 45:5(x)|PE O-25:1_20:4(x2)	PE	45	5	FALSE	PEO 45:5(x)|PE O-25:1_20:4(x2)	Young - Old	-0.710898	22.296	-1.65555	0.130143	0.426923	-4.50902
PEP 34:0(x)|PE P-18:0_16:0(x2)	PE	34	0	FALSE	PEP 34:0(x)|PE P-18:0_16:0(x2)	Young - Old	0.614833	23.3655	1.74331	0.113209	0.41528	-4.40121
PEP 34:2(x)|PE P-16:0_18:2(x2)	PE	34	2	FALSE	PEP 34:2(x)|PE P-16:0_18:2(x2)	Young - Old	0.33469	25.7302	1.0611	0.314656	0.579958	-5.14971
PEP 36:1(x)|PE P-16:0_20:1(x2)	PE	36	1	FALSE	PEP 36:1(x)|PE P-16:0_20:1(x2)	Young - Old	-9.79218	17.4044	-2.52334	0.0311412	0.329631	-3.36745
PEP 36:1(x)|PE P-18:0_18:1(x2)	PE	36	1	FALSE	PEP 36:1(x)|PE P-18:0_18:1(x2)	Young - Old	0.443197	25.881	0.874092	0.403444	0.64188	-5.30837
PEP 36:2(x)|PE P-18:1_18:1(x2)	PE	36	2	FALSE	PEP 36:2(x)|PE P-18:1_18:1(x2)	Young - Old	0.325283	25.6773	0.783747	0.452127	0.673215	-5.37587
PEP 36:3(x)|PE P-18:1_18:2(x2)	PE	36	3	FALSE	PEP 36:3(x)|PE P-18:1_18:2(x2)	Young - Old	0.314529	26.542	0.847509	0.417378	0.650014	-5.32888
PEP 36:4(x)|PE P-16:0_20:4(x2)	PE	36	4	FALSE	PEP 36:4(x)|PE P-16:0_20:4(x2)	Young - Old	0.189308	29.9564	0.622482	0.548152	0.736549	-5.48023
PEP 37:4(x)|PE P-17:0_20:4(x2)	PE	37	4	FALSE	PEP 37:4(x)|PE P-17:0_20:4(x2)	Young - Old	0.176783	25.4479	0.471378	0.64792	0.803621	-5.55798
PEP 38:1(x)|PE P-18:0_20:1(x2)	PE	38	1	FALSE	PEP 38:1(x)|PE P-18:0_20:1(x2)	Young - Old	0.411447	22.8278	0.788869	0.449267	0.671526	-5.37221
PEP 38:2(x)|PE P-20:0_18:2(x2)	PE	38	2	FALSE	PEP 38:2(x)|PE P-20:0_18:2(x2)	Young - Old	1.80501	22.7227	3.62789	0.00496311	0.301073	-1.88436
PEP 38:3(x)|PE P-18:2_20:1(x2)	PE	38	3	FALSE	PEP 38:3(x)|PE P-18:2_20:1(x2)	Young - Old	0.507385	25.7576	1.23529	0.246152	0.521105	-4.98124
PEP 38:4(x)|PE P-16:0_22:4(x2)	PE	38	4	FALSE	PEP 38:4(x)|PE P-16:0_22:4(x2)	Young - Old	0.134804	26.5819	0.383257	0.709894	0.84256	-5.59389
PEP 38:5(x)|PE P-18:1_20:4(x2)	PE	38	5	FALSE	PEP 38:5(x)|PE P-18:1_20:4(x2)	Young - Old	-0.232061	28.3989	-0.806292	0.439627	0.666048	-5.35961
PEP 38:6(x)|PE P-16:0_22:6(x2)	PE	38	6	FALSE	PEP 38:6(x)|PE P-16:0_22:6(x2)	Young - Old	0.28103	29.6187	0.826042	0.428868	0.658755	-5.34505
PEP 38:6(x)|PE P-18:2_20:4(x2)	PE	38	6	FALSE	PEP 38:6(x)|PE P-18:2_20:4(x2)	Young - Old	0.00624189	25.624	0.021912	0.982968	0.993276	-5.66461
PEP 38:7(x)|PE P-18:2_20:5(x2)	PE	38	7	FALSE	PEP 38:7(x)|PE P-18:2_20:5(x2)	Young - Old	0.436415	23.0204	1.17955	0.266636	0.540216	-5.03716
PEP 40:4(x)|PE P-18:0_22:4(x2)	PE	40	4	FALSE	PEP 40:4(x)|PE P-18:0_22:4(x2)	Young - Old	0.262912	25.3413	0.528702	0.60904	0.77869	-5.53085
PEP 40:4(x)|PE P-20:0_20:4(x2)	PE	40	4	FALSE	PEP 40:4(x)|PE P-20:0_20:4(x2)	Young - Old	0.826533	25.3531	1.6079	0.140267	0.434255	-4.56643
PEP 40:5(x)|PE P-18:0_22:5(x2)	PE	40	5	FALSE	PEP 40:5(x)|PE P-18:0_22:5(x2)	Young - Old	0.504167	25.958	1.44467	0.180445	0.465678	-4.75618
PEP 40:6(x)|PE P-18:0_22:6(x2)	PE	40	6	FALSE	PEP 40:6(x)|PE P-18:0_22:6(x2)	Young - Old	0.499751	29.7903	1.3864	0.197033	0.479888	-4.82104
PEP 40:6(x)|PE P-18:1_22:5(x2)	PE	40	6	FALSE	PEP 40:6(x)|PE P-18:1_22:5(x2)	Young - Old	0.283146	25.4023	0.703293	0.498605	0.704257	-5.4306
PEP 42:5(x)|PE P-22:1_20:4(x2)	PE	42	5	FALSE	PEP 42:5(x)|PE P-22:1_20:4(x2)	Young - Old	0.639992	23.2357	1.29051	0.227142	0.510004	-4.92411
PEP 42:6(x)|PE P-20:0_22:6(x2)	PE	42	6	FALSE	PEP 42:6(x)|PE P-20:0_22:6(x2)	Young - Old	0.97796	24.9173	1.89884	0.0880721	0.404067	-4.20429
PECer 40:4(O3)|PE-Cer 20:1(O2/20:3;O)	PECer	40	4	FALSE	PECer 40:4(O3)|PE-Cer 20:1(O2/20:3;O)	Young - Old	0.590987	23.3902	1.43874	0.182077	0.466323	-4.76286
PECer 40:6(O3)|PE-Cer 18:1(O2/22:5;O)	PECer	40	6	FALSE	PECer 40:6(O3)|PE-Cer 18:1(O2/22:5;O)	Young - Old	0.267269	24.1215	0.436988	0.671803	0.818041	-5.57284
PECer 42:2(O2)	PECer	42	2	FALSE	PECer 42:2(O2)	Young - Old	0.442922	19.6691	1.18542	0.264417	0.538524	-5.03135
PECer 42:6(O3)|PE-Cer 20:2(O2/22:4;O)	PECer	42	6	FALSE	PECer 42:6(O3)|PE-Cer 20:2(O2/22:4;O)	Young - Old	-0.0546249	23.5743	-0.0843406	0.934522	0.966832	-5.66138
PEtOH 38:4(x)|PEtOH 18:0_20:4(x2)	PEtOH	38	4	FALSE	PEtOH 38:4(x)|PEtOH 18:0_20:4(x2)	Young - Old	0.0930574	22.2548	0.245077	0.811565	0.90523	-5.63569
PG 30:0(x)|PG 14:0_16:0(x2)	PG	30	0	FALSE	PG 30:0(x)|PG 14:0_16:0(x2)	Young - Old	0.49871	19.5726	1.15228	0.277145	0.548859	-5.06384
PG 32:0(x)|PG 16:0_16:0(x2)	PG	32	0	FALSE	PG 32:0(x)|PG 16:0_16:0(x2)	Young - Old	0.575164	23.9145	1.49956	0.165936	0.455371	-4.69365
PG 32:1(x)|PG 16:0_16:1(x2)	PG	32	1	FALSE	PG 32:1(x)|PG 16:0_16:1(x2)	Young - Old	0.412708	20.8167	0.72039	0.488486	0.696686	-5.4194
PG 34:1(x)|PG 16:0_18:1(x2)	PG	34	1	FALSE	PG 34:1(x)|PG 16:0_18:1(x2)	Young - Old	0.549828	26.9853	1.42523	0.185842	0.4725	-4.77801
PG 34:2(x)|PG 16:0_18:2(x2)	PG	34	2	FALSE	PG 34:2(x)|PG 16:0_18:2(x2)	Young - Old	0.970559	24.2929	1.90508	0.0871805	0.404067	-4.19625
PG 34:3(x)|PG 16:1_18:2(x2)	PG	34	3	FALSE	PG 34:3(x)|PG 16:1_18:2(x2)	Young - Old	-0.435407	19.0669	-1.24554	0.24253	0.519883	-4.97077
PG 35:1(x)|PG 16:0_19:1(x2)	PG	35	1	FALSE	PG 35:1(x)|PG 16:0_19:1(x2)	Young - Old	0.715511	21.8966	1.98597	0.0763721	0.404067	-4.09123
PG 36:1(x)|PG 16:0_20:1(x2)	PG	36	1	FALSE	PG 36:1(x)|PG 16:0_20:1(x2)	Young - Old	1.08876	23.7216	1.98495	0.0764997	0.404067	-4.09256
PG 36:2(x)|PG 16:0_20:2(x2)	PG	36	2	FALSE	PG 36:2(x)|PG 16:0_20:2(x2)	Young - Old	0.81344	24.1192	2.33259	0.0429186	0.342214	-3.62787
PG 36:3(x)|PG 16:0_20:3(x2)	PG	36	3	FALSE	PG 36:3(x)|PG 16:0_20:3(x2)	Young - Old	0.359177	22.6887	0.695384	0.503329	0.709403	-5.43569
PG 36:3(x)|PG 18:1_18:2(x2)	PG	36	3	FALSE	PG 36:3(x)|PG 18:1_18:2(x2)	Young - Old	-0.279587	22.2915	-0.555153	0.591513	0.76318	-5.51734
PG 36:4(x)|PG 16:0_20:4(x2)	PG	36	4	FALSE	PG 36:4(x)|PG 16:0_20:4(x2)	Young - Old	1.06263	22.5278	1.84935	0.0954445	0.412532	-4.26768
PG 36:4(x)|PG 18:2_18:2(x2)	PG	36	4	FALSE	PG 36:4(x)|PG 18:2_18:2(x2)	Young - Old	0.172009	22.5194	0.332275	0.746836	0.869139	-5.6114
PG 36:5(x)|PG 18:2_18:3(x2)	PG	36	5	FALSE	PG 36:5(x)|PG 18:2_18:3(x2)	Young - Old	-0.0510432	19.5837	-0.15527	0.87983	0.942199	-5.65312
PG 38:4(x)|PG 18:0_20:4(x2)	PG	38	4	FALSE	PG 38:4(x)|PG 18:0_20:4(x2)	Young - Old	0.326985	20.8373	0.876591	0.402151	0.641135	-5.30641
PG 38:5(x)|PG 18:1_20:4(x2)	PG	38	5	FALSE	PG 38:5(x)|PG 18:1_20:4(x2)	Young - Old	-0.657628	20.5097	-1.55473	0.152388	0.441861	-4.62946
PG 38:6(x)|PG 16:0_22:6(x2)	PG	38	6	FALSE	PG 38:6(x)|PG 16:0_22:6(x2)	Young - Old	0.797711	23.7569	1.71796	0.11788	0.41904	-4.43261
PG 38:6(x)|PG 18:2_20:4(x2)	PG	38	6	FALSE	PG 38:6(x)|PG 18:2_20:4(x2)	Young - Old	-0.482361	21.685	-0.943943	0.368391	0.620364	-5.25199
PG 38:7(x)|PG 16:1_22:6(x2)	PG	38	7	FALSE	PG 38:7(x)|PG 16:1_22:6(x2)	Young - Old	-0.668193	20.2422	-1.42189	0.186782	0.474116	-4.78173
PG 38:7(x)|PG 18:2_20:5(x2)	PG	38	7	FALSE	PG 38:7(x)|PG 18:2_20:5(x2)	Young - Old	-0.220669	20.2497	-0.482431	0.64033	0.798838	-5.55298
PG 40:6(x)|PG 18:0_22:6(x2)	PG	40	6	FALSE	PG 40:6(x)|PG 18:0_22:6(x2)	Young - Old	0.601153	19.7262	1.39875	0.193413	0.478123	-4.80743
PG 40:6(x)|PG 18:1_22:5(x2)	PG	40	6	FALSE	PG 40:6(x)|PG 18:1_22:5(x2)	Young - Old	-0.390604	20.0669	-1.04937	0.319753	0.582185	-5.16037
PG 40:6(x)|PG 18:2_22:4(x2)	PG	40	6	FALSE	PG 40:6(x)|PG 18:2_22:4(x2)	Young - Old	-0.288815	20.4905	-0.597477	0.564041	0.744028	-5.49447
PG 40:7(x)|PG 18:1_22:6(x2)	PG	40	7	FALSE	PG 40:7(x)|PG 18:1_22:6(x2)	Young - Old	-0.176967	23.7095	-0.363978	0.723777	0.85229	-5.6008
PG 40:7(x)|PG 18:2_22:5(x2)	PG	40	7	FALSE	PG 40:7(x)|PG 18:2_22:5(x2)	Young - Old	-0.353818	20.6239	-0.59535	0.565405	0.744936	-5.49565
PG 40:8(x)|PG 18:2_22:6(x2)	PG	40	8	FALSE	PG 40:8(x)|PG 18:2_22:6(x2)	Young - Old	0.13268	24.567	0.270093	0.792817	0.894798	-5.62946
PG 40:9(x)|PG 18:3_22:6(x2)	PG	40	9	FALSE	PG 40:9(x)|PG 18:3_22:6(x2)	Young - Old	0.112646	20.4993	0.236023	0.818383	0.909574	-5.6378
PG 42:10(x)|PG 20:4_22:6(x2)	PG	42	10	FALSE	PG 42:10(x)|PG 20:4_22:6(x2)	Young - Old	-0.542518	22.9624	-1.13865	0.282516	0.555936	-5.07701
PG 42:11(x)|PG 20:5_22:6(x2)	PG	42	11	FALSE	PG 42:11(x)|PG 20:5_22:6(x2)	Young - Old	0.0121836	20.9944	0.0262362	0.979607	0.993009	-5.66451
PG 42:8(x)|PG 20:2_22:6(x2)	PG	42	8	FALSE	PG 42:8(x)|PG 20:2_22:6(x2)	Young - Old	0.238214	19.0508	0.653267	0.528947	0.727147	-5.46196
PG 42:8(x)|PG 20:4_22:4(x2)	PG	42	8	FALSE	PG 42:8(x)|PG 20:4_22:4(x2)	Young - Old	-0.679286	20.0801	-1.21264	0.254319	0.530649	-5.00419
PG 42:9(x)|PG 20:3_22:6(x2)	PG	42	9	FALSE	PG 42:9(x)|PG 20:3_22:6(x2)	Young - Old	0.0495411	21.3915	0.0988246	0.923314	0.963566	-5.66009
PG 42:9(x)|PG 20:4_22:5(x2)	PG	42	9	FALSE	PG 42:9(x)|PG 20:4_22:5(x2)	Young - Old	-1.72685	20.0239	-3.84195	0.00352081	0.301073	-1.6136
PG 44:10(x)|PG 22:4_22:6(x2)	PG	44	10	FALSE	PG 44:10(x)|PG 22:4_22:6(x2)	Young - Old	-0.805544	20.6467	-1.73828	0.114122	0.415865	-4.40746
PG 44:10(x)|PG 22:5_22:5(x2)	PG	44	10	FALSE	PG 44:10(x)|PG 22:5_22:5(x2)	Young - Old	-3.79977	17.089	-5.63664	0.000253431	0.257706	0.328387
PG 44:11(x)|PG 22:5_22:6(x2)	PG	44	11	FALSE	PG 44:11(x)|PG 22:5_22:6(x2)	Young - Old	-0.731534	22.3541	-1.48729	0.169086	0.455371	-4.70773
PG 44:12(x)|PG 22:6_22:6(x2)	PG	44	12	FALSE	PG 44:12(x)|PG 22:6_22:6(x2)	Young - Old	-0.209528	26.1011	-0.429514	0.677047	0.823035	-5.57593
PI 32:0	PI	32	0	FALSE	PI 32:0	Young - Old	0.239176	23.7288	0.782035	0.453085	0.67379	-5.37709
PI 32:0(x)|PI 16:0_16:0(x2)	PI	32	0	FALSE	PI 32:0(x)|PI 16:0_16:0(x2)	Young - Old	0.411953	23.5157	1.25754	0.238344	0.519883	-4.95844
PI 33:1(d7)|PI 15:0_18:1(d7)	PI	33	1	TRUE	PI 33:1(d7)|PI 15:0_18:1(d7)	Young - Old	-0.186272	23.1432	-0.588934	0.569528	0.747836	-5.49921
PI 34:0	PI	34	0	FALSE	PI 34:0	Young - Old	0.304574	23.8407	0.79138	0.447869	0.671313	-5.37041
PI 34:0(x)|PI 16:0_18:0(x2)	PI	34	0	FALSE	PI 34:0(x)|PI 16:0_18:0(x2)	Young - Old	0.457797	24.0586	1.54215	0.155389	0.445051	-4.64421
PI 34:1	PI	34	1	FALSE	PI 34:1	Young - Old	-0.152688	23.7319	-0.544839	0.598315	0.77004	-5.52268
PI 34:2	PI	34	2	FALSE	PI 34:2	Young - Old	1.00204	25.4717	2.27241	0.0474722	0.342214	-3.70948
PI 34:2(O3)|PI 18:2_16:0(O3)	PI	34	2	FALSE	PI 34:2(O3)|PI 18:2_16:0(O3)	Young - Old	0.71157	21.5787	1.56085	0.150946	0.441861	-4.62226
PI 34:2(x)|PI 16:0_18:2(x2)	PI	34	2	FALSE	PI 34:2(x)|PI 16:0_18:2(x2)	Young - Old	0.750249	26.2277	1.61204	0.139361	0.434255	-4.56148
PI 35:2(O3)|PI 17:0_18:2(O3)	PI	35	2	FALSE	PI 35:2(O3)|PI 17:0_18:2(O3)	Young - Old	1.23851	21.482	3.15348	0.0108129	0.324647	-2.50817
PI 35:2(x)|PI 17:0_18:2(x2)	PI	35	2	FALSE	PI 35:2(x)|PI 17:0_18:2(x2)	Young - Old	1.00525	20.1458	2.65008	0.0251529	0.324647	-3.19368
PI 36:1(O3)|PI 18:0_18:1(O3)	PI	36	1	FALSE	PI 36:1(O3)|PI 18:0_18:1(O3)	Young - Old	0.85036	22.613	2.01657	0.0726233	0.401565	-4.05112
PI 36:1(x)|PI 18:0_18:1(x2)	PI	36	1	FALSE	PI 36:1(x)|PI 18:0_18:1(x2)	Young - Old	0.458305	23.6193	1.06617	0.312473	0.579958	-5.14507
PI 36:2	PI	36	2	FALSE	PI 36:2	Young - Old	0.555128	25.5295	1.85194	0.0950454	0.411952	-4.26438
PI 36:2(x)|PI 18:0_18:2(x2)	PI	36	2	FALSE	PI 36:2(x)|PI 18:0_18:2(x2)	Young - Old	0.952139	25.778	2.68493	0.023718	0.324647	-3.14587
PI 36:3	PI	36	3	FALSE	PI 36:3	Young - Old	0.242149	26.0371	0.604584	0.559499	0.741255	-5.49047
PI 36:3(O3)|PI 18:0_18:3(O3)	PI	36	3	FALSE	PI 36:3(O3)|PI 18:0_18:3(O3)	Young - Old	0.428495	21.9794	1.16111	0.273708	0.545554	-5.05525
PI 36:3(x)|PI 16:0_20:3(x2)	PI	36	3	FALSE	PI 36:3(x)|PI 16:0_20:3(x2)	Young - Old	1.0767	24.3665	2.94152	0.0154061	0.324647	-2.79497
PI 36:3(x)|PI 18:1_18:2(x2)	PI	36	3	FALSE	PI 36:3(x)|PI 18:1_18:2(x2)	Young - Old	1.20996	23.3764	2.1112	0.0621064	0.389273	-3.92595
PI 36:4	PI	36	4	FALSE	PI 36:4	Young - Old	0.657551	27.2033	1.41925	0.187527	0.475233	-4.78467
PI 36:4(x)|PI 16:0_20:4(x2)	PI	36	4	FALSE	PI 36:4(x)|PI 16:0_20:4(x2)	Young - Old	0.59669	26.6651	1.49487	0.167134	0.455371	-4.69904
PI 36:4(x)|PI 18:2_18:2(x2)	PI	36	4	FALSE	PI 36:4(x)|PI 18:2_18:2(x2)	Young - Old	0.961561	21.0868	1.87111	0.092135	0.406875	-4.23989
PI 36:5	PI	36	5	FALSE	PI 36:5	Young - Old	1.14313	22.2911	2.27935	0.0469245	0.342214	-3.70009
PI 36:5(x)|PI 16:0_20:5(x2)	PI	36	5	FALSE	PI 36:5(x)|PI 16:0_20:5(x2)	Young - Old	0.949745	21.7695	2.26387	0.0481559	0.342214	-3.72103
PI 37:3(x)|PI 17:0_20:3(x2)	PI	37	3	FALSE	PI 37:3(x)|PI 17:0_20:3(x2)	Young - Old	0.99651	19.3222	2.45618	0.0348696	0.336089	-3.45937
PI 37:4	PI	37	4	FALSE	PI 37:4	Young - Old	0.746191	23.8011	1.6477	0.131764	0.428612	-4.51854
PI 37:4(x)|PI 17:0_20:4(x2)	PI	37	4	FALSE	PI 37:4(x)|PI 17:0_20:4(x2)	Young - Old	0.693005	22.8003	1.77264	0.108013	0.41528	-4.36461
PI 38:2(x)|PI 18:0_20:2(x2)	PI	38	2	FALSE	PI 38:2(x)|PI 18:0_20:2(x2)	Young - Old	0.732986	22.8177	1.44164	0.181278	0.466323	-4.7596
PI 38:3	PI	38	3	FALSE	PI 38:3	Young - Old	0.118576	27.0359	0.420798	0.683184	0.825337	-5.57946
PI 38:3(x)|PI 18:0_20:3(x2)	PI	38	3	FALSE	PI 38:3(x)|PI 18:0_20:3(x2)	Young - Old	0.460728	26.6944	1.30748	0.22155	0.504386	-4.90622
PI 38:4	PI	38	4	FALSE	PI 38:4	Young - Old	0.0581051	29.703	0.198472	0.846823	0.924672	-5.6457
PI 38:4(O)|PI 18:0_20:4(O)	PI	38	4	FALSE	PI 38:4(O)|PI 18:0_20:4(O)	Young - Old	1.48383	19.163	3.23109	0.00950582	0.324647	-2.4042
PI 38:4(x)|PI 18:0_20:4(x2)	PI	38	4	FALSE	PI 38:4(x)|PI 18:0_20:4(x2)	Young - Old	0.375425	29.3398	1.00377	0.340164	0.599428	-5.20093
PI 38:4(x)|PI 18:1_20:3(x2)	PI	38	4	FALSE	PI 38:4(x)|PI 18:1_20:3(x2)	Young - Old	0.316605	22.8989	0.741171	0.476361	0.691273	-5.40548
PI 38:5	PI	38	5	FALSE	PI 38:5	Young - Old	0.353518	26.2655	0.760568	0.465219	0.682906	-5.39217
PI 38:5(x)|PI 18:0_20:5(x2)	PI	38	5	FALSE	PI 38:5(x)|PI 18:0_20:5(x2)	Young - Old	0.734426	23.9777	1.94937	0.0810959	0.404067	-4.13893
PI 38:5(x)|PI 18:1_20:4(x2)	PI	38	5	FALSE	PI 38:5(x)|PI 18:1_20:4(x2)	Young - Old	0.223152	25.4851	0.567389	0.583498	0.756605	-5.51089
PI 38:6	PI	38	6	FALSE	PI 38:6	Young - Old	0.902914	27.3169	1.81006	0.101703	0.413875	-4.31754
PI 38:6(x)|PI 16:0_22:6(x2)	PI	38	6	FALSE	PI 38:6(x)|PI 16:0_22:6(x2)	Young - Old	0.8253	26.8275	1.91899	0.0852255	0.404067	-4.1783
PI 38:7	PI	38	7	FALSE	PI 38:7	Young - Old	0.37745	20.7669	0.804768	0.440465	0.666048	-5.36073
PI 39:4(x)|PI 19:0_20:4(x2)	PI	39	4	FALSE	PI 39:4(x)|PI 19:0_20:4(x2)	Young - Old	0.901817	21.3339	2.05352	0.0683285	0.39804	-4.00244
PI 39:6	PI	39	6	FALSE	PI 39:6	Young - Old	1.4212	22.2775	2.87611	0.0171935	0.324647	-2.88415
PI 40:4(x)|PI 18:0_22:4(x2)	PI	40	4	FALSE	PI 40:4(x)|PI 18:0_22:4(x2)	Young - Old	0.245738	22.3886	0.652765	0.529257	0.727147	-5.46227
PI 40:5	PI	40	5	FALSE	PI 40:5	Young - Old	0.400848	23.4408	1.43601	0.182831	0.466323	-4.76592
PI 40:5(x)|PI 18:0_22:5(x2)	PI	40	5	FALSE	PI 40:5(x)|PI 18:0_22:5(x2)	Young - Old	0.703659	23.1036	2.29868	0.0454296	0.342214	-3.67391
PI 40:6	PI	40	6	FALSE	PI 40:6	Young - Old	0.442709	28.2715	1.38626	0.197075	0.479888	-4.8212
PI 40:6(x)|PI 18:0_22:6(x2)	PI	40	6	FALSE	PI 40:6(x)|PI 18:0_22:6(x2)	Young - Old	0.556167	27.467	1.58765	0.144778	0.43935	-4.59056
PI 40:7	PI	40	7	FALSE	PI 40:7	Young - Old	0.514598	23.3589	1.06194	0.314293	0.579958	-5.14894
PI 40:7(x)|PI 18:1_22:6(x2)	PI	40	7	FALSE	PI 40:7(x)|PI 18:1_22:6(x2)	Young - Old	0.424607	22.7625	0.996017	0.343729	0.603257	-5.20769
PI 40:8	PI	40	8	FALSE	PI 40:8	Young - Old	0.344892	20.4951	0.838787	0.422021	0.651453	-5.33549
PI 40:8(x)|PI 20:4_20:4(x2)	PI	40	8	FALSE	PI 40:8(x)|PI 20:4_20:4(x2)	Young - Old	0.21202	20.0047	0.584657	0.572287	0.749322	-5.50156
PI 42:2	PI	42	2	FALSE	PI 42:2	Young - Old	0.0310019	21.3795	0.100553	0.921978	0.963464	-5.65992
PI 42:8	PI	42	8	FALSE	PI 42:8	Young - Old	2.43551	18.5769	3.3947	0.00725748	0.321402	-2.18731
PIO 34:2(x)|PI O-16:0_18:2(x2)	PIO	34	2	FALSE	PIO 34:2(x)|PI O-16:0_18:2(x2)	Young - Old	1.47761	19.4304	4.32574	0.00165621	0.257706	-1.0308
PIO 36:3(x)|PI O-16:0_20:3(x2)	PIO	36	3	FALSE	PIO 36:3(x)|PI O-16:0_20:3(x2)	Young - Old	1.25167	19.5534	2.97318	0.0146099	0.324647	-2.7519
PIO 36:4(x)|PI O-16:0_20:4(x2)	PIO	36	4	FALSE	PIO 36:4(x)|PI O-16:0_20:4(x2)	Young - Old	0.563103	24.029	1.60799	0.140248	0.434255	-4.56633
PIO 36:5(x)|PI O-16:0_20:5(x2)	PIO	36	5	FALSE	PIO 36:5(x)|PI O-16:0_20:5(x2)	Young - Old	0.547026	19.4644	1.70236	0.120844	0.419716	-4.45184
PIO 36:5(x)|PI O-16:1_20:4(x2)	PIO	36	5	FALSE	PIO 36:5(x)|PI O-16:1_20:4(x2)	Young - Old	0.150987	18.8811	0.509099	0.6222	0.784157	-5.54045
PIO 38:5(x)|PI O-18:1_20:4(x2)	PIO	38	5	FALSE	PIO 38:5(x)|PI O-18:1_20:4(x2)	Young - Old	0.350776	22.9702	1.02265	0.3316	0.591031	-5.18431
PIO 38:6(x)|PI O-16:0_22:6(x2)	PIO	38	6	FALSE	PIO 38:6(x)|PI O-16:0_22:6(x2)	Young - Old	1.03403	23.0344	2.90615	0.0163479	0.324647	-2.84317
PIO 38:6(x)|PI O-18:2_20:4(x2)	PIO	38	6	FALSE	PIO 38:6(x)|PI O-18:2_20:4(x2)	Young - Old	1.16008	20.7317	2.68822	0.0235871	0.324647	-3.14136
PIO 40:7(x)|PI O-18:1_22:6(x2)	PIO	40	7	FALSE	PIO 40:7(x)|PI O-18:1_22:6(x2)	Young - Old	0.78384	21.0255	1.99356	0.0754244	0.404067	-4.08129
PIO 40:8(x)|PI O-18:2_22:6(x2)	PIO	40	8	FALSE	PIO 40:8(x)|PI O-18:2_22:6(x2)	Young - Old	0.771359	19.2699	2.21349	0.052385	0.355403	-3.78899
PICer 34:1(O2)	PICer	34	1	FALSE	PICer 34:1(O2)	Young - Old	-0.0548743	25.3302	-0.0995529	0.922751	0.963566	-5.66002
PICer 34:2(O2)	PICer	34	2	FALSE	PICer 34:2(O2)	Young - Old	0.586953	24.7776	1.30661	0.221834	0.504386	-4.90714
PICer 39:3(O3)	PICer	39	3	FALSE	PICer 39:3(O3)	Young - Old	0.579846	24.5487	1.51913	0.161013	0.450598	-4.67102
PICer 40:7(O2)	PICer	40	7	FALSE	PICer 40:7(O2)	Young - Old	0.34319	21.2162	0.945509	0.367631	0.620364	-5.25069
PICer 41:3(O3)	PICer	41	3	FALSE	PICer 41:3(O3)	Young - Old	0.0146782	22.4026	0.0449354	0.965081	0.984054	-5.66386
PICer 41:4(O3)	PICer	41	4	FALSE	PICer 41:4(O3)	Young - Old	0.330281	23.6367	0.845561	0.418412	0.650014	-5.33036
PICer 41:5(O3)	PICer	41	5	FALSE	PICer 41:5(O3)	Young - Old	1.18301	23.5871	2.84717	0.0180501	0.324647	-2.92367
PICer 42:1(O2)	PICer	42	1	FALSE	PICer 42:1(O2)	Young - Old	0.354019	23.0977	1.08343	0.305126	0.576184	-5.12917
PICer 42:2(O2)	PICer	42	2	FALSE	PICer 42:2(O2)	Young - Old	0.0794235	24.3545	0.210755	0.837493	0.919335	-5.64326
PS 32:0(x)|PS 16:0_16:0(x2)	PS	32	0	FALSE	PS 32:0(x)|PS 16:0_16:0(x2)	Young - Old	0.177073	21.0844	0.316009	0.758772	0.87503	-5.61648
PS 33:1(d7)|PS 15:0_18:1(d7)	PS	33	1	TRUE	PS 33:1(d7)|PS 15:0_18:1(d7)	Young - Old	0.00148093	22.5434	0.00469743	0.996348	0.999923	-5.66484
PS 34:1(x)|PS 16:0_18:1(x2)	PS	34	1	FALSE	PS 34:1(x)|PS 16:0_18:1(x2)	Young - Old	0.60718	23.8515	1.66232	0.12876	0.426301	-4.50081
PS 34:2	PS	34	2	FALSE	PS 34:2	Young - Old	0.896134	25.1706	1.80902	0.101873	0.413875	-4.31885
PS 34:2(x)|PS 16:0_18:2(x2)	PS	34	2	FALSE	PS 34:2(x)|PS 16:0_18:2(x2)	Young - Old	0.834204	23.8279	1.98777	0.0761465	0.404067	-4.08887
PS 35:0(O2)|PS 18:0_17:0(O2)	PS	35	0	FALSE	PS 35:0(O2)|PS 18:0_17:0(O2)	Young - Old	0.205222	25.1621	0.31424	0.760074	0.87503	-5.61702
PS 36:1	PS	36	1	FALSE	PS 36:1	Young - Old	0.289201	27.4509	0.786349	0.450672	0.671829	-5.37402
PS 36:1(x)|PS 18:0_18:1(x2)	PS	36	1	FALSE	PS 36:1(x)|PS 18:0_18:1(x2)	Young - Old	0.454823	26.8174	1.13841	0.282613	0.555936	-5.07724
PS 36:2	PS	36	2	FALSE	PS 36:2	Young - Old	0.155264	26.7417	0.394926	0.701545	0.834771	-5.58955
PS 36:2(O3)|PS 18:0_18:2(O3)	PS	36	2	FALSE	PS 36:2(O3)|PS 18:0_18:2(O3)	Young - Old	0.00697634	23.7383	0.02179	0.983063	0.993276	-5.66462
PS 36:2(x)|PS 18:0_18:2(x2)	PS	36	2	FALSE	PS 36:2(x)|PS 18:0_18:2(x2)	Young - Old	0.72031	26.3987	1.94729	0.0813726	0.404067	-4.14163
PS 36:3(x)|PS 16:0_20:3(x2)	PS	36	3	FALSE	PS 36:3(x)|PS 16:0_20:3(x2)	Young - Old	0.215159	23.1249	0.471022	0.648165	0.803621	-5.55814
PS 36:4(x)|PS 16:0_20:4(x2)	PS	36	4	FALSE	PS 36:4(x)|PS 16:0_20:4(x2)	Young - Old	0.474707	27.2167	1.24089	0.244168	0.519883	-4.97553
PS 37:4	PS	37	4	FALSE	PS 37:4	Young - Old	0.385936	23.4813	1.05564	0.317023	0.579958	-5.15469
PS 37:4(x)|PS 17:0_20:4(x2)	PS	37	4	FALSE	PS 37:4(x)|PS 17:0_20:4(x2)	Young - Old	0.582411	22.5926	1.6059	0.140707	0.434255	-4.56882
PS 38:1(x)|PS 20:0_18:1(x2)	PS	38	1	FALSE	PS 38:1(x)|PS 20:0_18:1(x2)	Young - Old	0.0637834	23.7488	0.135295	0.895179	0.949253	-5.65594
PS 38:3(x)|PS 18:0_20:3(x2)	PS	38	3	FALSE	PS 38:3(x)|PS 18:0_20:3(x2)	Young - Old	0.132152	25.2118	0.308782	0.764096	0.87503	-5.61865
PS 38:4	PS	38	4	FALSE	PS 38:4	Young - Old	0.0539246	29.8323	0.194633	0.849745	0.925698	-5.64643
PS 38:4(x)|PS 18:0_20:4(x2)	PS	38	4	FALSE	PS 38:4(x)|PS 18:0_20:4(x2)	Young - Old	-0.119898	23.5355	-0.199074	0.846365	0.924672	-5.64558
PS 38:5(x)|PS 18:0_20:5(x2)	PS	38	5	FALSE	PS 38:5(x)|PS 18:0_20:5(x2)	Young - Old	0.251299	26.2918	0.527167	0.610065	0.778881	-5.53161
PS 38:6(x)|PS 16:0_22:6(x2)	PS	38	6	FALSE	PS 38:6(x)|PS 16:0_22:6(x2)	Young - Old	0.777254	26.2886	1.9369	0.0827672	0.404067	-4.15511
PS 39:4(x)|PS 19:0_20:4(x2)	PS	39	4	FALSE	PS 39:4(x)|PS 19:0_20:4(x2)	Young - Old	1.03441	22.6749	2.56251	0.0291525	0.326717	-3.31377
PS 39:6(x)|PS 17:0_22:6(x2)	PS	39	6	FALSE	PS 39:6(x)|PS 17:0_22:6(x2)	Young - Old	1.01334	21.4228	2.40146	0.0382312	0.336089	-3.5341
PS 40:1(x)|PS 22:0_18:1(x2)	PS	40	1	FALSE	PS 40:1(x)|PS 22:0_18:1(x2)	Young - Old	0.620105	22.6286	1.26818	0.234678	0.516492	-4.94742
PS 40:2(x)|PS 18:1_22:1(x2)	PS	40	2	FALSE	PS 40:2(x)|PS 18:1_22:1(x2)	Young - Old	0.41055	21.3201	0.677466	0.514134	0.720065	-5.44705
PS 40:4	PS	40	4	FALSE	PS 40:4	Young - Old	0.460748	24.8143	1.20502	0.257112	0.533422	-5.01183
PS 40:5(x)|PS 18:0_22:5(x2)	PS	40	5	FALSE	PS 40:5(x)|PS 18:0_22:5(x2)	Young - Old	0.679135	24.215	1.18983	0.262759	0.536319	-5.02698
PS 40:6	PS	40	6	FALSE	PS 40:6	Young - Old	0.406557	25.311	0.730026	0.48284	0.695037	-5.41299
PS 40:6(x)|PS 18:0_22:6(x2)	PS	40	6	FALSE	PS 40:6(x)|PS 18:0_22:6(x2)	Young - Old	0.948733	24.6989	2.64534	0.0253545	0.324647	-3.20018
PS 40:7	PS	40	7	FALSE	PS 40:7	Young - Old	0.674168	24.6396	1.33716	0.212045	0.495408	-4.87456
PS 40:7(x)|PS 18:1_22:6(x2)	PS	40	7	FALSE	PS 40:7(x)|PS 18:1_22:6(x2)	Young - Old	0.52618	23.565	1.10825	0.294795	0.568403	-5.10596
PS 40:8(x)|PS 20:4_20:4(x2)	PS	40	8	FALSE	PS 40:8(x)|PS 20:4_20:4(x2)	Young - Old	1.17715	22.3687	2.52858	0.0308679	0.329631	-3.36028
PS 42:10	PS	42	10	FALSE	PS 42:10	Young - Old	1.14726	22.9987	2.17405	0.0559458	0.370433	-3.84199
PS 42:10(x)|PS 20:4_22:6(x2)	PS	42	10	FALSE	PS 42:10(x)|PS 20:4_22:6(x2)	Young - Old	1.21896	21.9914	2.41539	0.0373466	0.336089	-3.5151
PS 42:1(x)|PS 24:0_18:1(x2)	PS	42	1	FALSE	PS 42:1(x)|PS 24:0_18:1(x2)	Young - Old	0.436934	20.9715	0.642306	0.535739	0.73181	-5.46856
PT 38:4(x)|PT 18:0_20:4(x2)	PT	38	4	FALSE	PT 38:4(x)|PT 18:0_20:4(x2)	Young - Old	0.205977	21.0724	0.461491	0.654745	0.807344	-5.56236
SHexCer 28:6(O3)	SHexCer	28	6	FALSE	SHexCer 28:6(O3)	Young - Old	-0.23938	19.3337	-0.613546	0.5538	0.740554	-5.48538
SHexCer 33:1(O2)	SHexCer	33	1	FALSE	SHexCer 33:1(O2)	Young - Old	0.152109	18.7242	0.457249	0.657683	0.807709	-5.56421
SHexCer 33:1(O3)|SHexCer 18:0(O2/15:1;O)	SHexCer	33	1	FALSE	SHexCer 33:1(O3)|SHexCer 18:0(O2/15:1;O)	Young - Old	0.430261	23.9523	0.664408	0.522096	0.725009	-5.45516
SHexCer 34:0(O3)	SHexCer	34	0	FALSE	SHexCer 34:0(O3)	Young - Old	1.07554	19.874	1.86373	0.093245	0.408702	-4.24932
SHexCer 34:1(O2)	SHexCer	34	1	FALSE	SHexCer 34:1(O2)	Young - Old	0.645178	25.5647	1.62102	0.137411	0.434255	-4.55071
SHexCer 34:1(O3)	SHexCer	34	1	FALSE	SHexCer 34:1(O3)	Young - Old	0.960918	21.8063	1.8324	0.0980998	0.412926	-4.28924
SHexCer 34:1(O3)|SHexCer 18:1(O2/16:0;O)	SHexCer	34	1	FALSE	SHexCer 34:1(O3)|SHexCer 18:1(O2/16:0;O)	Young - Old	1.0111	21.0205	2.07167	0.0663089	0.39804	-3.97843
SHexCer 34:2(O2)	SHexCer	34	2	FALSE	SHexCer 34:2(O2)	Young - Old	0.599484	25.5767	1.39078	0.195744	0.47892	-4.81623
SHexCer 34:2(O3)	SHexCer	34	2	FALSE	SHexCer 34:2(O3)	Young - Old	0.884138	21.6278	1.51849	0.161171	0.450598	-4.67176
SHexCer 34:2(O3)|SHexCer 18:2(O2/16:0;O)	SHexCer	34	2	FALSE	SHexCer 34:2(O3)|SHexCer 18:2(O2/16:0;O)	Young - Old	0.735029	20.7919	1.71938	0.117616	0.41904	-4.43087
SHexCer 34:3(O2)	SHexCer	34	3	FALSE	SHexCer 34:3(O2)	Young - Old	0.0814383	19.9469	0.222517	0.828582	0.916658	-5.64079
SHexCer 35:0(O3)	SHexCer	35	0	FALSE	SHexCer 35:0(O3)	Young - Old	0.0593348	26.7205	0.135114	0.895318	0.949253	-5.65596
SHexCer 36:0(O3)	SHexCer	36	0	FALSE	SHexCer 36:0(O3)	Young - Old	0.612451	25.6591	1.56593	0.14976	0.441861	-4.61627
SHexCer 36:1(O3)	SHexCer	36	1	FALSE	SHexCer 36:1(O3)	Young - Old	0.0670954	20.1412	0.176853	0.863306	0.933498	-5.64964
SHexCer 37:0(O2)	SHexCer	37	0	FALSE	SHexCer 37:0(O2)	Young - Old	0.628462	23.6752	1.55429	0.152493	0.441861	-4.62998
SHexCer 37:0(O3)	SHexCer	37	0	FALSE	SHexCer 37:0(O3)	Young - Old	0.419215	25.2319	1.08395	0.304905	0.576184	-5.12868
SHexCer 37:1(O2)	SHexCer	37	1	FALSE	SHexCer 37:1(O2)	Young - Old	0.765936	19.8079	1.19433	0.261075	0.536319	-5.02251
SHexCer 37:1(O3)	SHexCer	37	1	FALSE	SHexCer 37:1(O3)	Young - Old	-0.0633609	24.5438	-0.176899	0.863271	0.933498	-5.64963
SHexCer 37:2(O3)	SHexCer	37	2	FALSE	SHexCer 37:2(O3)	Young - Old	0.127188	23.0576	0.31406	0.760206	0.87503	-5.61707
SHexCer 38:0(O2)	SHexCer	38	0	FALSE	SHexCer 38:0(O2)	Young - Old	0.567463	29.3521	1.43708	0.182535	0.466323	-4.76472
SHexCer 38:0(O3)	SHexCer	38	0	FALSE	SHexCer 38:0(O3)	Young - Old	-0.0064838	25.0564	-0.0122067	0.990511	0.996918	-5.66478
SHexCer 38:1(O2)	SHexCer	38	1	FALSE	SHexCer 38:1(O2)	Young - Old	0.140728	25.1592	0.323277	0.75343	0.871604	-5.61424
SHexCer 38:1(O3)	SHexCer	38	1	FALSE	SHexCer 38:1(O3)	Young - Old	-0.106184	23.5499	-0.236698	0.817874	0.909574	-5.63764
SHexCer 38:2(O2)	SHexCer	38	2	FALSE	SHexCer 38:2(O2)	Young - Old	0.559865	20.4737	1.17117	0.269833	0.543156	-5.04541
SHexCer 38:2(O3)	SHexCer	38	2	FALSE	SHexCer 38:2(O3)	Young - Old	0.14981	24.0386	0.363507	0.724117	0.85229	-5.60096
SHexCer 38:5(O3)	SHexCer	38	5	FALSE	SHexCer 38:5(O3)	Young - Old	0.0227757	21.6448	0.0855065	0.933619	0.966541	-5.66129
SHexCer 39:0(O2)	SHexCer	39	0	FALSE	SHexCer 39:0(O2)	Young - Old	0.836854	22.5438	1.57863	0.14683	0.440822	-4.60127
SHexCer 39:1(O2)	SHexCer	39	1	FALSE	SHexCer 39:1(O2)	Young - Old	0.658818	21.369	1.79161	0.10477	0.415109	-4.3408
SHexCer 39:2(O2)	SHexCer	39	2	FALSE	SHexCer 39:2(O2)	Young - Old	0.76371	21.3062	2.05598	0.0680519	0.39804	-3.99919
SHexCer 39:2(O3)	SHexCer	39	2	FALSE	SHexCer 39:2(O3)	Young - Old	0.677977	21.3749	1.62643	0.13625	0.434255	-4.54421
SHexCer 39:3(O3)	SHexCer	39	3	FALSE	SHexCer 39:3(O3)	Young - Old	1.28116	24.2057	3.03864	0.0130945	0.324647	-2.6631
SHexCer 39:4(O3)	SHexCer	39	4	FALSE	SHexCer 39:4(O3)	Young - Old	1.40039	21.5034	2.52383	0.0311156	0.329631	-3.36678
SHexCer 39:5(O2)	SHexCer	39	5	FALSE	SHexCer 39:5(O2)	Young - Old	-0.0906403	21.2135	-0.325139	0.752063	0.871341	-5.61366
SHexCer 39:8(O3)	SHexCer	39	8	FALSE	SHexCer 39:8(O3)	Young - Old	0.0247142	22.0732	0.0921667	0.928464	0.96452	-5.66071
SHexCer 39:9(O2)	SHexCer	39	9	FALSE	SHexCer 39:9(O2)	Young - Old	0.0965664	19.0778	0.261214	0.799456	0.895893	-5.63174
SHexCer 40:0(O2)	SHexCer	40	0	FALSE	SHexCer 40:0(O2)	Young - Old	0.633896	25.1056	1.66549	0.128115	0.425956	-4.49694
SHexCer 40:0(O3)	SHexCer	40	0	FALSE	SHexCer 40:0(O3)	Young - Old	0.485616	25.2808	1.5255	0.15944	0.449436	-4.66363
SHexCer 40:1(O2)	SHexCer	40	1	FALSE	SHexCer 40:1(O2)	Young - Old	0.679801	26.7183	1.67474	0.126255	0.424304	-4.48567
SHexCer 40:1(O3)	SHexCer	40	1	FALSE	SHexCer 40:1(O3)	Young - Old	0.417494	24.5275	0.822593	0.430735	0.65902	-5.34761
SHexCer 40:1(O3)|SHexCer 18:1(O2/22:0;O)	SHexCer	40	1	FALSE	SHexCer 40:1(O3)|SHexCer 18:1(O2/22:0;O)	Young - Old	0.176235	23.7234	0.309456	0.763599	0.87503	-5.61845
SHexCer 40:2(O2)	SHexCer	40	2	FALSE	SHexCer 40:2(O2)	Young - Old	0.22724	25.2159	0.620656	0.549303	0.737337	-5.48128
SHexCer 40:2(O3)	SHexCer	40	2	FALSE	SHexCer 40:2(O3)	Young - Old	0.257814	21.722	0.589599	0.5691	0.747836	-5.49884
SHexCer 40:3(O3)	SHexCer	40	3	FALSE	SHexCer 40:3(O3)	Young - Old	0.754406	26.496	1.84081	0.0967737	0.412922	-4.27855
SHexCer 40:4(O2)	SHexCer	40	4	FALSE	SHexCer 40:4(O2)	Young - Old	1.41562	18.5058	1.8827	0.090415	0.404067	-4.22502
SHexCer 40:9(O2)	SHexCer	40	9	FALSE	SHexCer 40:9(O2)	Young - Old	-0.0983857	19.6524	-0.236574	0.817967	0.909574	-5.63767
SHexCer 41:1(O2)	SHexCer	41	1	FALSE	SHexCer 41:1(O2)	Young - Old	0.52156	21.5988	1.37324	0.200956	0.48291	-4.83548
SHexCer 41:1(O3)	SHexCer	41	1	FALSE	SHexCer 41:1(O3)	Young - Old	0.796069	23.8309	1.47232	0.173004	0.455489	-4.72485
SHexCer 41:1(O3)|SHexCer 18:1(O2/23:0;O)	SHexCer	41	1	FALSE	SHexCer 41:1(O3)|SHexCer 18:1(O2/23:0;O)	Young - Old	0.665218	23.1533	1.2143	0.253713	0.530615	-5.00252
SHexCer 41:2(O2)	SHexCer	41	2	FALSE	SHexCer 41:2(O2)	Young - Old	0.631379	21.9305	1.16447	0.272408	0.545554	-5.05197
SHexCer 41:4(O3)	SHexCer	41	4	FALSE	SHexCer 41:4(O3)	Young - Old	0.748632	21.7138	1.24065	0.244253	0.519883	-4.97578
SHexCer 41:6(O2)	SHexCer	41	6	FALSE	SHexCer 41:6(O2)	Young - Old	1.71602	21.2208	2.54028	0.0302654	0.329631	-3.34425
SHexCer 42:0(O3)	SHexCer	42	0	FALSE	SHexCer 42:0(O3)	Young - Old	0.774521	22.8098	1.10391	0.296582	0.569836	-5.11005
SHexCer 42:1(O2)	SHexCer	42	1	FALSE	SHexCer 42:1(O2)	Young - Old	0.239965	23.5569	0.72674	0.48476	0.695037	-5.41519
SHexCer 42:1(O3)	SHexCer	42	1	FALSE	SHexCer 42:1(O3)	Young - Old	0.508174	24.3441	0.857861	0.411913	0.648747	-5.32095
SHexCer 42:1(O3)|SHexCer 18:1(O2/24:0;O)	SHexCer	42	1	FALSE	SHexCer 42:1(O3)|SHexCer 18:1(O2/24:0;O)	Young - Old	0.485289	23.5853	0.86459	0.408387	0.64644	-5.31576
SHexCer 42:2(O2)	SHexCer	42	2	FALSE	SHexCer 42:2(O2)	Young - Old	0.218311	24.6602	0.590807	0.568323	0.747515	-5.49818
SHexCer 42:2(O3)	SHexCer	42	2	FALSE	SHexCer 42:2(O3)	Young - Old	-0.0809213	24.4197	-0.160556	0.875777	0.939469	-5.65231
SHexCer 42:3(O2)	SHexCer	42	3	FALSE	SHexCer 42:3(O2)	Young - Old	0.593502	23.2946	1.49841	0.166227	0.455371	-4.69496
SHexCer 42:3(O3)	SHexCer	42	3	FALSE	SHexCer 42:3(O3)	Young - Old	0.7372	20.2231	1.24918	0.241253	0.519883	-4.96703
SHexCer 43:1(O3)	SHexCer	43	1	FALSE	SHexCer 43:1(O3)	Young - Old	0.290128	19.4104	0.624116	0.547122	0.736438	-5.47928
SHexCer 43:7(O2)	SHexCer	43	7	FALSE	SHexCer 43:7(O2)	Young - Old	-0.122984	20.9714	-0.422128	0.682246	0.825337	-5.57893
SHexCer 43:7(O3)	SHexCer	43	7	FALSE	SHexCer 43:7(O3)	Young - Old	0.395826	21.8377	0.856063	0.412859	0.649554	-5.32234
SHexCer 44:1(O2)	SHexCer	44	1	FALSE	SHexCer 44:1(O2)	Young - Old	2.11243	17.8443	1.4058	0.191371	0.477147	-4.79963
SHexCer 44:8(O2)	SHexCer	44	8	FALSE	SHexCer 44:8(O2)	Young - Old	-0.0973237	21.1638	-0.30749	0.76505	0.87503	-5.61904
SHexCer 56:9(O2)	SHexCer	56	9	FALSE	SHexCer 56:9(O2)	Young - Old	0.18811	18.7077	0.31215	0.761613	0.87503	-5.61765
SL 31:6(O2)	SL	31	6	FALSE	SL 31:6(O2)	Young - Old	0.256782	19.4905	0.843084	0.419729	0.650251	-5.33224
SM 20:2(O2)	SM	20	2	FALSE	SM 20:2(O2)	Young - Old	0.360036	25.3515	0.889937	0.395294	0.635411	-5.29589
SM 24:1(O2)	SM	24	1	FALSE	SM 24:1(O2)	Young - Old	0.0598473	21.7366	0.212559	0.836125	0.919335	-5.64289
SM 32:1(O2)|SM 16:1(O2/16:0)	SM	32	1	FALSE	SM 32:1(O2)|SM 16:1(O2/16:0)	Young - Old	1.03368	25.3248	1.73064	0.115522	0.418027	-4.41693
SM 32:2(O2)	SM	32	2	FALSE	SM 32:2(O2)	Young - Old	0.515745	21.5891	1.02056	0.33254	0.591301	-5.18616
SM 33:1(O2)|SM 17:1(O2/16:0)	SM	33	1	FALSE	SM 33:1(O2)|SM 17:1(O2/16:0)	Young - Old	1.02006	27.1141	1.94236	0.0820314	0.404067	-4.14803
SM 33:2(O2)|SM 18:2(O2/15:0)	SM	33	2	FALSE	SM 33:2(O2)|SM 18:2(O2/15:0)	Young - Old	0.776722	21.5972	1.61658	0.138372	0.434255	-4.55604
SM 34:0(O2)	SM	34	0	FALSE	SM 34:0(O2)	Young - Old	0.104357	26.1532	0.377108	0.71431	0.846485	-5.59613
SM 34:1(O2)	SM	34	1	FALSE	SM 34:1(O2)	Young - Old	0.138449	25.4564	0.330018	0.748488	0.869139	-5.61212
SM 34:1(O2)|SM 18:1(O2/16:0)	SM	34	1	FALSE	SM 34:1(O2)|SM 18:1(O2/16:0)	Young - Old	0.221783	31.8257	0.781511	0.453379	0.67379	-5.37746
SM 34:2(O2)	SM	34	2	FALSE	SM 34:2(O2)	Young - Old	0.193459	23.8598	0.656831	0.52675	0.725972	-5.4598
SM 34:2(O2)|SM 18:2(O2/16:0)	SM	34	2	FALSE	SM 34:2(O2)|SM 18:2(O2/16:0)	Young - Old	0.806951	30.8013	1.46951	0.173749	0.456677	-4.72805
SM 34:3(O2)	SM	34	3	FALSE	SM 34:3(O2)	Young - Old	0.690299	21.8215	1.28657	0.22846	0.510993	-4.92825
SM 35:0(O2)|SM 18:0(O2/17:0)	SM	35	0	FALSE	SM 35:0(O2)|SM 18:0(O2/17:0)	Young - Old	0.285798	25.0865	0.52136	0.613952	0.780497	-5.53448
SM 35:1(O2)|SM 18:1(O2/17:0)	SM	35	1	FALSE	SM 35:1(O2)|SM 18:1(O2/17:0)	Young - Old	0.244471	24.6131	0.837116	0.422915	0.652186	-5.33675
SM 35:2(O2)|SM 18:2(O2/17:0)	SM	35	2	FALSE	SM 35:2(O2)|SM 18:2(O2/17:0)	Young - Old	2.08436	22.8486	3.07012	0.0124238	0.324647	-2.6205
SM 36:0(O2)	SM	36	0	FALSE	SM 36:0(O2)	Young - Old	0.367951	23.2565	1.03502	0.326076	0.585883	-5.17329
SM 36:1(O2)|SM 18:1(O2/18:0)	SM	36	1	FALSE	SM 36:1(O2)|SM 18:1(O2/18:0)	Young - Old	-0.00860228	27.4863	-0.0292923	0.977233	0.992542	-5.66443
SM 36:2(O2)(d9)|SM 18:1(O2/18:1(d9))	SM	36	2	TRUE	SM 36:2(O2)(d9)|SM 18:1(O2/18:1(d9))	Young - Old	-0.221652	25.9508	-0.631704	0.542357	0.73378	-5.47484
SM 36:2(O2)|SM 18:2(O2/18:0)	SM	36	2	FALSE	SM 36:2(O2)|SM 18:2(O2/18:0)	Young - Old	0.210753	24.8456	0.609052	0.556654	0.741255	-5.48794
SM 36:6(O2)	SM	36	6	FALSE	SM 36:6(O2)	Young - Old	-0.202996	23.8247	-0.577749	0.576757	0.752881	-5.50532
SM 37:0(O2)	SM	37	0	FALSE	SM 37:0(O2)	Young - Old	0.882585	23.8575	2.26194	0.0483112	0.342214	-3.72364
SM 37:3(O2)	SM	37	3	FALSE	SM 37:3(O2)	Young - Old	-0.0209067	23.6231	-0.0706133	0.945157	0.972662	-5.66242
SM 37:7(O2)	SM	37	7	FALSE	SM 37:7(O2)	Young - Old	0.102137	20.8444	0.263742	0.797564	0.895893	-5.6311
SM 38:0(O2)	SM	38	0	FALSE	SM 38:0(O2)	Young - Old	-0.0862951	24.4649	-0.091232	0.929187	0.96452	-5.66079
SM 38:1(O2)|SM 18:1(O2/20:0)	SM	38	1	FALSE	SM 38:1(O2)|SM 18:1(O2/20:0)	Young - Old	0.302815	28.973	0.930041	0.375187	0.626386	-5.26349
SM 38:2(O2)	SM	38	2	FALSE	SM 38:2(O2)	Young - Old	0.632686	26.0091	1.51313	0.16251	0.451544	-4.67798
SM 38:2(O2)|SM 18:2(O2/20:0)	SM	38	2	FALSE	SM 38:2(O2)|SM 18:2(O2/20:0)	Young - Old	0.161758	25.2232	0.501509	0.627334	0.786804	-5.54408
SM 38:4(O2)	SM	38	4	FALSE	SM 38:4(O2)	Young - Old	1.2323	17.3713	1.68494	0.124231	0.422256	-4.47321
SM 38:6(O2)	SM	38	6	FALSE	SM 38:6(O2)	Young - Old	0.503113	20.7526	1.22342	0.250404	0.528094	-4.9933
SM 39:0(O2)	SM	39	0	FALSE	SM 39:0(O2)	Young - Old	0.729225	23.464	0.865207	0.408065	0.64644	-5.31528
SM 39:1(O2)|SM 18:1(O2/21:0)	SM	39	1	FALSE	SM 39:1(O2)|SM 18:1(O2/21:0)	Young - Old	0.921115	26.2904	1.93873	0.0825197	0.404067	-4.15274
SM 39:6(O2)	SM	39	6	FALSE	SM 39:6(O2)	Young - Old	0.974204	25.5413	2.6105	0.0268879	0.324647	-3.24797
SM 39:7(O2)	SM	39	7	FALSE	SM 39:7(O2)	Young - Old	-0.500603	26.0888	-0.892603	0.393934	0.635158	-5.29378
SM 40:0(O2)	SM	40	0	FALSE	SM 40:0(O2)	Young - Old	0.820895	24.6017	2.03986	0.0698871	0.398331	-4.02047
SM 40:1(O2)	SM	40	1	FALSE	SM 40:1(O2)	Young - Old	0.953483	24.7139	1.70245	0.120827	0.419716	-4.45173
SM 40:1(O2)|SM 18:1(O2/22:0)	SM	40	1	FALSE	SM 40:1(O2)|SM 18:1(O2/22:0)	Young - Old	0.422018	30.5102	1.32751	0.215098	0.498741	-4.88491
SM 40:2(O2)|SM 18:2(O2/22:0)	SM	40	2	FALSE	SM 40:2(O2)|SM 18:2(O2/22:0)	Young - Old	0.436288	29.3884	1.03041	0.328127	0.586856	-5.17741
SM 40:3(O2)|SM 18:1(O2/22:2)	SM	40	3	FALSE	SM 40:3(O2)|SM 18:1(O2/22:2)	Young - Old	-0.504304	23.8883	-1.30596	0.222047	0.504386	-4.90783
SM 40:5(O2)	SM	40	5	FALSE	SM 40:5(O2)	Young - Old	-0.326885	25.6186	-0.597245	0.56419	0.744028	-5.4946
SM 41:1(O2)	SM	41	1	FALSE	SM 41:1(O2)	Young - Old	0.40538	23.1217	1.38926	0.196191	0.479235	-4.8179
SM 41:1(O2)|SM 18:1(O2/23:0)	SM	41	1	FALSE	SM 41:1(O2)|SM 18:1(O2/23:0)	Young - Old	0.859291	28.2918	2.3317	0.0429829	0.342214	-3.62909
SM 41:2(O2)|SM 18:2(O2/23:0)	SM	41	2	FALSE	SM 41:2(O2)|SM 18:2(O2/23:0)	Young - Old	0.760676	27.9231	1.28518	0.228923	0.510993	-4.9297
SM 41:4(O2)	SM	41	4	FALSE	SM 41:4(O2)	Young - Old	-0.691073	16.7947	-0.382062	0.710752	0.842934	-5.59433
SM 41:5(O2)	SM	41	5	FALSE	SM 41:5(O2)	Young - Old	1.41975	25.384	1.90823	0.0867338	0.404067	-4.19218
SM 41:9(O2)	SM	41	9	FALSE	SM 41:9(O2)	Young - Old	-0.0416383	24.1323	-0.124852	0.903221	0.955413	-5.65726
SM 42:1(O2)	SM	42	1	FALSE	SM 42:1(O2)	Young - Old	0.161234	25.1449	0.537374	0.603264	0.773849	-5.52649
SM 42:1(O2)|SM 18:1(O2/24:0)	SM	42	1	FALSE	SM 42:1(O2)|SM 18:1(O2/24:0)	Young - Old	0.565828	30.4508	1.57782	0.147016	0.440822	-4.60223
SM 42:2(O2)	SM	42	2	FALSE	SM 42:2(O2)	Young - Old	0.119607	25.3165	0.421339	0.682802	0.825337	-5.57924
SM 42:2(O2)|SM 18:1(O2/24:1)	SM	42	2	FALSE	SM 42:2(O2)|SM 18:1(O2/24:1)	Young - Old	0.323549	31.206	0.728259	0.483872	0.695037	-5.41417
SM 42:2(O2)|SM 18:2(O2/24:0)	SM	42	2	FALSE	SM 42:2(O2)|SM 18:2(O2/24:0)	Young - Old	0.668018	31.492	1.4082	0.190682	0.477147	-4.79697
SM 42:3(O2)	SM	42	3	FALSE	SM 42:3(O2)	Young - Old	-0.329473	23.2623	-1.15611	0.275649	0.547078	-5.06012
SM 42:3(O2)|SM 18:2(O2/24:1)	SM	42	3	FALSE	SM 42:3(O2)|SM 18:2(O2/24:1)	Young - Old	0.342561	30.4031	0.820862	0.431673	0.65977	-5.3489
SM 42:4(O2)|SM 18:2(O2/24:2)	SM	42	4	FALSE	SM 42:4(O2)|SM 18:2(O2/24:2)	Young - Old	0.627398	26.0151	1.74571	0.112774	0.41528	-4.39821
SM 42:7(O2)	SM	42	7	FALSE	SM 42:7(O2)	Young - Old	1.95982	20.5854	2.75116	0.0212145	0.324647	-3.05508
SM 43:0(O2)	SM	43	0	FALSE	SM 43:0(O2)	Young - Old	0.179394	22.6908	0.485623	0.638146	0.796915	-5.55151
SM 43:1(O2)|SM 18:1(O2/25:0)	SM	43	1	FALSE	SM 43:1(O2)|SM 18:1(O2/25:0)	Young - Old	0.759466	24.0517	2.21592	0.0521727	0.355403	-3.78572
SM 43:2(O2)|SM 18:1(O2/25:1)	SM	43	2	FALSE	SM 43:2(O2)|SM 18:1(O2/25:1)	Young - Old	0.725303	24.1967	1.37067	0.20173	0.48291	-4.83828
SM 43:2(O2)|SM 18:2(O2/25:0)	SM	43	2	FALSE	SM 43:2(O2)|SM 18:2(O2/25:0)	Young - Old	0.802829	24.9324	1.45961	0.176391	0.45897	-4.73929
SM 43:3(O2)	SM	43	3	FALSE	SM 43:3(O2)	Young - Old	0.345531	22.4781	0.880021	0.400381	0.640167	-5.30372
SM 43:3(O2)|SM 18:2(O2/25:1)	SM	43	3	FALSE	SM 43:3(O2)|SM 18:2(O2/25:1)	Young - Old	0.358254	23.3835	0.639055	0.537763	0.73181	-5.47049
SM 44:2(O2)|SM 18:1(O2/26:1)	SM	44	2	FALSE	SM 44:2(O2)|SM 18:1(O2/26:1)	Young - Old	0.50368	23.6092	1.18974	0.262795	0.536319	-5.02708
SM 44:2(O2)|SM 18:2(O2/26:0)	SM	44	2	FALSE	SM 44:2(O2)|SM 18:2(O2/26:0)	Young - Old	-0.062467	24.4829	-0.112782	0.912532	0.957845	-5.65866
SM 44:3(O2)|SM 18:1(O2/26:2)	SM	44	3	FALSE	SM 44:3(O2)|SM 18:1(O2/26:2)	Young - Old	0.434925	23.8791	0.989085	0.34694	0.604676	-5.2137
SM 45:0(O2)	SM	45	0	FALSE	SM 45:0(O2)	Young - Old	0.731987	22.3805	1.884	0.0902254	0.404067	-4.22337
SM 45:1(O2)	SM	45	1	FALSE	SM 45:1(O2)	Young - Old	0.655322	23.4564	1.435	0.183113	0.466323	-4.76706
SM 45:3(O2)	SM	45	3	FALSE	SM 45:3(O2)	Young - Old	0.870107	21.4355	1.75614	0.110908	0.41528	-4.38523
SM 47:3(O2)	SM	47	3	FALSE	SM 47:3(O2)	Young - Old	-1.41521	14.4472	-0.682265	0.511227	0.717086	-5.44403
SM 50:2(O3)|SM 34:1(O2(FA 16:0))	SM	50	2	FALSE	SM 50:2(O3)|SM 34:1(O2(FA 16:0))	Young - Old	0.141289	23.6051	0.405213	0.694219	0.829301	-5.58561
SM 50:3(O3)|SM 34:2(O2(FA 16:0))	SM	50	3	FALSE	SM 50:3(O3)|SM 34:2(O2(FA 16:0))	Young - Old	0.10086	23.3471	0.174895	0.864802	0.933534	-5.64997
SM 52:2(O3)|SM 34:1(O2(FA 18:0))	SM	52	2	FALSE	SM 52:2(O3)|SM 34:1(O2(FA 18:0))	Young - Old	0.0956542	22.6854	0.226232	0.825774	0.915648	-5.63999
SM 52:3(O3)|SM 34:2(O2(FA 18:0))	SM	52	3	FALSE	SM 52:3(O3)|SM 34:2(O2(FA 18:0))	Young - Old	-0.084603	24.1471	-0.180232	0.860725	0.932652	-5.64905
SM 52:4(O3)|SM 34:2(O2(FA 18:1))	SM	52	4	FALSE	SM 52:4(O3)|SM 34:2(O2(FA 18:1))	Young - Old	-0.188426	21.7649	-0.309075	0.76388	0.87503	-5.61857
SM 56:8(O3)|SM 34:1(O2(FA 22:6))	SM	56	8	FALSE	SM 56:8(O3)|SM 34:1(O2(FA 22:6))	Young - Old	-0.000170522	20.5953	-0.000403528	0.999686	0.999923	-5.66485
SM 58:3(O3)|SM 42:2(O2(FA 16:0))	SM	58	3	FALSE	SM 58:3(O3)|SM 42:2(O2(FA 16:0))	Young - Old	0.238239	24.1012	0.666423	0.520862	0.725009	-5.45392
SM 58:4(O3)|SM 42:3(O2(FA 16:0))	SM	58	4	FALSE	SM 58:4(O3)|SM 42:3(O2(FA 16:0))	Young - Old	-0.249534	23.9043	-0.606504	0.558275	0.741255	-5.48939
SM 60:3(O3)|SM 42:2(O2(FA 18:0))	SM	60	3	FALSE	SM 60:3(O3)|SM 42:2(O2(FA 18:0))	Young - Old	0.0236018	22.9095	0.0490574	0.961881	0.982137	-5.66368
SM 60:4(O3)|SM 42:3(O2(FA 18:0))	SM	60	4	FALSE	SM 60:4(O3)|SM 42:3(O2(FA 18:0))	Young - Old	-0.030321	23.9314	-0.0781071	0.93935	0.969893	-5.66188
SM 72:10(O3)|SM 46:9(O2(FA 26:0))	SM	72	10	FALSE	SM 72:10(O3)|SM 46:9(O2(FA 26:0))	Young - Old	0.369744	20.705	0.87936	0.400722	0.640167	-5.30424
SMGDG 18:1	SMGDG	18	1	FALSE	SMGDG 18:1	Young - Old	1.23253	20.0877	2.8454	0.018104	0.324647	-2.9261
SMGDG 36:0	SMGDG	36	0	FALSE	SMGDG 36:0	Young - Old	-0.0104746	22.2583	-0.0162013	0.987406	0.994512	-5.66472
SMGDG 39:7	SMGDG	39	7	FALSE	SMGDG 39:7	Young - Old	0.758949	19.724	1.7501	0.111986	0.41528	-4.39276
SMGDG 41:10	SMGDG	41	10	FALSE	SMGDG 41:10	Young - Old	1.35362	19.368	2.58897	0.0278815	0.324647	-3.2775
SMGDG 41:11	SMGDG	41	11	FALSE	SMGDG 41:11	Young - Old	0.94585	18.36	2.0228	0.0718807	0.400883	-4.04292
ST 24:1(O3)(S)	ST	24	1	FALSE	ST 24:1(O3)(S)	Young - Old	-0.043042	19.1588	-0.136962	0.893896	0.949253	-5.65572
ST 27:0(O)(S)	ST	27	0	FALSE	ST 27:0(O)(S)	Young - Old	0.691663	22.127	1.32889	0.214659	0.498741	-4.88343
ST 27:1(O)	ST	27	1	FALSE	ST 27:1(O)	Young - Old	1.19208	21.4366	1.99345	0.0754385	0.404067	-4.08144
ST 27:1(O)(S)	ST	27	1	FALSE	ST 27:1(O)(S)	Young - Old	0.948408	26.2605	2.03643	0.0702837	0.398331	-4.02499
ST 27:2(O)	ST	27	2	FALSE	ST 27:2(O)	Young - Old	2.53355	20.4236	3.92588	0.00308215	0.301073	-1.50951
ST 28:1(O)	ST	28	1	FALSE	ST 28:1(O)	Young - Old	0.314153	22.3876	0.956583	0.36229	0.620157	-5.24141
ST 28:1(O)(S)	ST	28	1	FALSE	ST 28:1(O)(S)	Young - Old	1.85137	20.6128	3.39722	0.00722749	0.321402	-2.18399
ST 28:2(O)	ST	28	2	FALSE	ST 28:2(O)	Young - Old	0.184513	21.9252	0.587308	0.570576	0.74858	-5.50011
ST 28:2(O)(S)	ST	28	2	FALSE	ST 28:2(O)(S)	Young - Old	2.06486	20.4461	3.91946	0.00311361	0.301073	-1.51744
ST 29:1(O)(S)	ST	29	1	FALSE	ST 29:1(O)(S)	Young - Old	1.13954	18.811	2.74457	0.0214511	0.324647	-3.06411
TG 24:0(x)|TG 8:0_8:0_8:0(x2)	TG	24	0	FALSE	TG 24:0(x)|TG 8:0_8:0_8:0(x2)	Young - Old	0.411311	22.0037	1.46082	0.176066	0.45897	-4.73792
TG 26:0(x)|TG 8:0_8:0_10:0(x2)	TG	26	0	FALSE	TG 26:0(x)|TG 8:0_8:0_10:0(x2)	Young - Old	-0.159729	22.8839	-0.504419	0.625363	0.785997	-5.5427
TG 28:0(x)|TG 8:0_10:0_10:0(x2)	TG	28	0	FALSE	TG 28:0(x)|TG 8:0_10:0_10:0(x2)	Young - Old	-1.08035	17.7719	-0.822653	0.430702	0.65902	-5.34757
TG 32:0(x)|TG 8:0_12:0_12:0(x2)	TG	32	0	FALSE	TG 32:0(x)|TG 8:0_12:0_12:0(x2)	Young - Old	-0.362897	21.6624	-0.577983	0.576605	0.752881	-5.5052
TG 34:0(x)|TG 8:0_12:0_14:0(x2)	TG	34	0	FALSE	TG 34:0(x)|TG 8:0_12:0_14:0(x2)	Young - Old	0.0622815	22.7871	0.140727	0.891	0.948287	-5.65521
TG 36:0(x)|TG 10:0_12:0_14:0(x2)	TG	36	0	FALSE	TG 36:0(x)|TG 10:0_12:0_14:0(x2)	Young - Old	-0.381576	21.9219	-0.60344	0.560229	0.741255	-5.49112
TG 38:0(x)|TG 12:0_12:0_14:0(x2)	TG	38	0	FALSE	TG 38:0(x)|TG 12:0_12:0_14:0(x2)	Young - Old	-0.0982103	21.9141	-0.118928	0.907788	0.957845	-5.65796
TG 40:0(x)|TG 10:0_14:0_16:0(x2)	TG	40	0	FALSE	TG 40:0(x)|TG 10:0_14:0_16:0(x2)	Young - Old	-0.277855	22.807	-0.636493	0.539362	0.73181	-5.47201
TG 40:1(x)|TG 8:0_14:0_18:1(x2)	TG	40	1	FALSE	TG 40:1(x)|TG 8:0_14:0_18:1(x2)	Young - Old	-2.16434	23.2909	-2.62844	0.0260868	0.324647	-3.22335
TG 42:0(x)|TG 12:0_14:0_16:0(x2)	TG	42	0	FALSE	TG 42:0(x)|TG 12:0_14:0_16:0(x2)	Young - Old	-0.262063	22.3043	-0.752339	0.469925	0.687714	-5.39785
TG 42:1(x)|TG 12:0_14:0_16:1(x2)	TG	42	1	FALSE	TG 42:1(x)|TG 12:0_14:0_16:1(x2)	Young - Old	-1.31636	23.0951	-2.15613	0.0576391	0.373694	-3.86598
TG 42:2(x)|TG 8:0_16:0_18:2(x2)	TG	42	2	FALSE	TG 42:2(x)|TG 8:0_16:0_18:2(x2)	Young - Old	-2.31366	22.9723	-2.82129	0.018853	0.324647	-2.95907
TG 42:4(x)|TG 12:0_15:2_15:2(x2)	TG	42	4	FALSE	TG 42:4(x)|TG 12:0_15:2_15:2(x2)	Young - Old	-2.05919	19.8537	-1.16414	0.272536	0.545554	-5.0523
TG 43:2(O)|TG 10:0_18:1_15:1(O)	TG	43	2	FALSE	TG 43:2(O)|TG 10:0_18:1_15:1(O)	Young - Old	-0.910988	22.093	-2.14589	0.0586294	0.375421	-3.87968
TG 44:0(x)|TG 14:0_14:0_16:0(x2)	TG	44	0	FALSE	TG 44:0(x)|TG 14:0_14:0_16:0(x2)	Young - Old	-0.42598	23.3039	-1.21681	0.2528	0.530311	-4.99999
TG 44:1(x)|TG 12:0_14:0_18:1(x2)	TG	44	1	FALSE	TG 44:1(x)|TG 12:0_14:0_18:1(x2)	Young - Old	-0.950284	23.9988	-1.76812	0.108798	0.41528	-4.37026
TG 44:2(x)|TG 10:0_16:0_18:2(x2)	TG	44	2	FALSE	TG 44:2(x)|TG 10:0_16:0_18:2(x2)	Young - Old	-1.08926	24.3264	-1.74727	0.112492	0.41528	-4.39627
TG 44:3(x)|TG 8:0_18:1_18:2(x2)	TG	44	3	FALSE	TG 44:3(x)|TG 8:0_18:1_18:2(x2)	Young - Old	-1.8213	21.6955	-2.37874	0.0397194	0.337723	-3.56508
TG 44:4(x)|TG 8:0_18:2_18:2(x2)	TG	44	4	FALSE	TG 44:4(x)|TG 8:0_18:2_18:2(x2)	Young - Old	-1.56849	21.395	-2.70016	0.0231172	0.324647	-3.12499
TG 45:0(x)|TG 14:0_15:0_16:0(x2)	TG	45	0	FALSE	TG 45:0(x)|TG 14:0_15:0_16:0(x2)	Young - Old	0.55053	22.3299	1.17625	0.26789	0.540991	-5.04041
TG 45:1(x)|TG 14:0_15:0_16:1(x2)	TG	45	1	FALSE	TG 45:1(x)|TG 14:0_15:0_16:1(x2)	Young - Old	-0.566079	21.5829	-1.1784	0.267072	0.540396	-5.03829
TG 45:2(O)|TG 10:0_18:0_17:2(O)	TG	45	2	FALSE	TG 45:2(O)|TG 10:0_18:0_17:2(O)	Young - Old	-1.10436	21.6215	-2.32122	0.0437452	0.342214	-3.64332
TG 45:2(x)|TG 14:0_15:1_16:1(x2)	TG	45	2	FALSE	TG 45:2(x)|TG 14:0_15:1_16:1(x2)	Young - Old	0.175338	19.9342	0.365487	0.722687	0.852256	-5.60027
TG 45:3(O)|TG 10:0_18:1_17:2(O)	TG	45	3	FALSE	TG 45:3(O)|TG 10:0_18:1_17:2(O)	Young - Old	-0.921208	22.5877	-2.46979	0.0340802	0.336089	-3.44076
TG 46:0(x)|TG 14:0_16:0_16:0(x2)	TG	46	0	FALSE	TG 46:0(x)|TG 14:0_16:0_16:0(x2)	Young - Old	-0.412052	23.8023	-0.98484	0.348917	0.606014	-5.21736
TG 46:1(x)|TG 14:0_16:0_16:1(x2)	TG	46	1	FALSE	TG 46:1(x)|TG 14:0_16:0_16:1(x2)	Young - Old	-1.11176	25.9909	-2.41281	0.0375091	0.336089	-3.51862
TG 46:2(x)|TG 12:0_16:0_18:2(x2)	TG	46	2	FALSE	TG 46:2(x)|TG 12:0_16:0_18:2(x2)	Young - Old	-1.0878	26.152	-1.92245	0.084745	0.404067	-4.17382
TG 46:2(x)|TG 16:0_14:1_16:1(x2)	TG	46	2	FALSE	TG 46:2(x)|TG 16:0_14:1_16:1(x2)	Young - Old	0.103309	24.7257	0.16017	0.876073	0.939469	-5.65237
TG 46:3(x)|TG 10:0_18:1_18:2(x2)	TG	46	3	FALSE	TG 46:3(x)|TG 10:0_18:1_18:2(x2)	Young - Old	-1.53662	24.7256	-2.03365	0.0706065	0.398331	-4.02865
TG 46:3(x)|TG 12:0_16:0_18:3(x2)	TG	46	3	FALSE	TG 46:3(x)|TG 12:0_16:0_18:3(x2)	Young - Old	-0.272941	23.9199	-0.533523	0.605825	0.776494	-5.52843
TG 46:4(x)|TG 10:0_16:0_20:4(x2)	TG	46	4	FALSE	TG 46:4(x)|TG 10:0_16:0_20:4(x2)	Young - Old	1.23733	22.0288	2.84966	0.0179748	0.324647	-2.92028
TG 46:4(x)|TG 10:0_18:1_18:3(x2)	TG	46	4	FALSE	TG 46:4(x)|TG 10:0_18:1_18:3(x2)	Young - Old	-0.757082	21.2873	-0.951524	0.364723	0.620364	-5.24566
TG 47:0(x)|TG 14:0_16:0_17:0(x2)	TG	47	0	FALSE	TG 47:0(x)|TG 14:0_16:0_17:0(x2)	Young - Old	0.977882	21.5161	1.91336	0.0860116	0.404067	-4.18557
TG 47:1(x)|TG 15:0_16:0_16:1(x2)	TG	47	1	FALSE	TG 47:1(x)|TG 15:0_16:0_16:1(x2)	Young - Old	-0.361562	23.0739	-1.23787	0.245236	0.519883	-4.97861
TG 47:2(x)|TG 14:0_15:0_18:2(x2)	TG	47	2	FALSE	TG 47:2(x)|TG 14:0_15:0_18:2(x2)	Young - Old	-0.242099	23.4638	-0.571966	0.580515	0.756605	-5.50844
TG 47:3(x)|TG 13:0_16:1_18:2(x2)	TG	47	3	FALSE	TG 47:3(x)|TG 13:0_16:1_18:2(x2)	Young - Old	-0.832738	21.8753	-1.24299	0.243429	0.519883	-4.97339
TG 48:0(x)|TG 15:0_16:0_17:0(x2)	TG	48	0	FALSE	TG 48:0(x)|TG 15:0_16:0_17:0(x2)	Young - Old	-0.476252	24.7	-1.04094	0.323455	0.585135	-5.16797
TG 48:1(d7)|TG 15:0_18:1(d7)_15:0	TG	48	1	TRUE	TG 48:1(d7)|TG 15:0_18:1(d7)_15:0	Young - Old	1.61204	24.396	2.13638	0.0595637	0.379841	-3.89239
TG 48:1(x)|TG 14:0_16:0_18:1(x2)	TG	48	1	FALSE	TG 48:1(x)|TG 14:0_16:0_18:1(x2)	Young - Old	-0.826145	27.4485	-2.27514	0.0472561	0.342214	-3.70579
TG 48:2(O)|TG 15:0_16:0_17:2(O)	TG	48	2	FALSE	TG 48:2(O)|TG 15:0_16:0_17:2(O)	Young - Old	2.88236	21.7096	3.46436	0.00647479	0.305296	-2.09601
TG 48:2(x)|TG 14:0_16:0_18:2(x2)	TG	48	2	FALSE	TG 48:2(x)|TG 14:0_16:0_18:2(x2)	Young - Old	-1.2945	24.1438	-1.41467	0.188829	0.476684	-4.78978
TG 48:2(x)|TG 14:0_16:1_18:1(x2)	TG	48	2	FALSE	TG 48:2(x)|TG 14:0_16:1_18:1(x2)	Young - Old	-1.05196	28.2877	-2.38357	0.0393984	0.336835	-3.5585
TG 48:3(x)|TG 14:0_16:1_18:2(x2)	TG	48	3	FALSE	TG 48:3(x)|TG 14:0_16:1_18:2(x2)	Young - Old	-1.5102	27.3272	-2.46231	0.0345119	0.336089	-3.45099
TG 48:3(x)|TG 14:0_18:1_16:2(x2)	TG	48	3	FALSE	TG 48:3(x)|TG 14:0_18:1_16:2(x2)	Young - Old	-0.842628	25.2298	-1.78749	0.105467	0.415109	-4.34598
TG 48:3(x)|TG 14:1_16:1_18:1(x2)	TG	48	3	FALSE	TG 48:3(x)|TG 14:1_16:1_18:1(x2)	Young - Old	-0.661386	23.0629	-0.978765	0.351761	0.608155	-5.22258
TG 48:4(x)|TG 14:0_16:1_18:3(x2)	TG	48	4	FALSE	TG 48:4(x)|TG 14:0_16:1_18:3(x2)	Young - Old	0.320119	22.6385	0.806617	0.439449	0.666048	-5.35938
TG 48:4(x)|TG 14:1_16:1_18:2(x2)	TG	48	4	FALSE	TG 48:4(x)|TG 14:1_16:1_18:2(x2)	Young - Old	-1.20037	25.5328	-1.88291	0.0903852	0.404067	-4.22476
TG 49:0(x)|TG 15:0_16:0_18:0(x2)	TG	49	0	FALSE	TG 49:0(x)|TG 15:0_16:0_18:0(x2)	Young - Old	0.153062	22.5313	0.286487	0.780604	0.886584	-5.62505
TG 49:1(x)|TG 15:0_16:0_18:1(x2)	TG	49	1	FALSE	TG 49:1(x)|TG 15:0_16:0_18:1(x2)	Young - Old	-0.0552088	24.3981	-0.184459	0.857498	0.930452	-5.6483
TG 49:2(x)|TG 15:0_16:0_18:2(x2)	TG	49	2	FALSE	TG 49:2(x)|TG 15:0_16:0_18:2(x2)	Young - Old	-0.492576	25.3224	-1.30714	0.221661	0.504386	-4.90658
TG 49:3(x)|TG 15:0_16:1_18:2(x2)	TG	49	3	FALSE	TG 49:3(x)|TG 15:0_16:1_18:2(x2)	Young - Old	-1.04822	24.5906	-1.89077	0.0892371	0.404067	-4.21467
TG 49:4(x)|TG 16:0_15:2_18:2(x2)	TG	49	4	FALSE	TG 49:4(x)|TG 16:0_15:2_18:2(x2)	Young - Old	-0.185772	22.9413	-0.249021	0.808601	0.90257	-5.63475
TG 50:0(x)|TG 16:0_16:0_18:0(x2)	TG	50	0	FALSE	TG 50:0(x)|TG 16:0_16:0_18:0(x2)	Young - Old	-0.403872	23.2396	-0.991473	0.345831	0.603943	-5.21163
TG 50:1(x)|TG 16:0_16:0_18:1(x2)	TG	50	1	FALSE	TG 50:1(x)|TG 16:0_16:0_18:1(x2)	Young - Old	-0.271261	29.2464	-0.869644	0.405753	0.644237	-5.31184
TG 50:2(O2)|TG 16:0_16:0_18:2(O2)	TG	50	2	FALSE	TG 50:2(O2)|TG 16:0_16:0_18:2(O2)	Young - Old	0.407102	20.6176	0.37638	0.714834	0.846485	-5.5964
TG 50:2(O)|TG 16:0_18:1_16:1(O)	TG	50	2	FALSE	TG 50:2(O)|TG 16:0_18:1_16:1(O)	Young - Old	-3.12373	19.791	-1.97356	0.0779438	0.404067	-4.10743
TG 50:2(x)|TG 16:0_16:1_18:1(x2)	TG	50	2	FALSE	TG 50:2(x)|TG 16:0_16:1_18:1(x2)	Young - Old	-0.400288	30.0359	-1.22886	0.248448	0.525252	-4.98779
TG 50:3(O2)|TG 16:0_16:0_18:3(O2)	TG	50	3	FALSE	TG 50:3(O2)|TG 16:0_16:0_18:3(O2)	Young - Old	0.132955	21.0358	0.174455	0.865138	0.933534	-5.65005
TG 50:3(O)|TG 16:1_18:2_16:0(O)	TG	50	3	FALSE	TG 50:3(O)|TG 16:1_18:2_16:0(O)	Young - Old	-1.26395	20.9191	-1.28532	0.228876	0.510993	-4.92955
TG 50:3(x)|TG 14:0_18:1_18:2(x2)	TG	50	3	FALSE	TG 50:3(x)|TG 14:0_18:1_18:2(x2)	Young - Old	-0.834847	25.4351	-0.877642	0.401608	0.640925	-5.30559
TG 50:3(x)|TG 16:0_16:1_18:2(x2)	TG	50	3	FALSE	TG 50:3(x)|TG 16:0_16:1_18:2(x2)	Young - Old	-1.23343	29.6221	-2.59899	0.0274143	0.324647	-3.26375
TG 50:4(x)|TG 14:0_16:0_20:4(x2)	TG	50	4	FALSE	TG 50:4(x)|TG 14:0_16:0_20:4(x2)	Young - Old	-0.0227635	24.6725	-0.0646387	0.94979	0.976139	-5.66281
TG 50:4(x)|TG 16:0_16:2_18:2(x2)	TG	50	4	FALSE	TG 50:4(x)|TG 16:0_16:2_18:2(x2)	Young - Old	-1.57587	28.4963	-2.56183	0.0291862	0.326717	-3.31471
TG 50:4(x)|TG 16:1_16:1_18:2(x2)	TG	50	4	FALSE	TG 50:4(x)|TG 16:1_16:1_18:2(x2)	Young - Old	-1.03141	21.7858	-2.58734	0.027958	0.324647	-3.27973
TG 50:5(x)|TG 14:0_18:2_18:3(x2)	TG	50	5	FALSE	TG 50:5(x)|TG 14:0_18:2_18:3(x2)	Young - Old	-1.07322	26.4338	-1.88011	0.0907979	0.404067	-4.22836
TG 50:5(x)|TG 16:0_14:1_20:4(x2)	TG	50	5	FALSE	TG 50:5(x)|TG 16:0_14:1_20:4(x2)	Young - Old	0.255814	23.5376	0.449966	0.662743	0.810714	-5.56736
TG 50:6(x)|TG 12:0_16:0_22:6(x2)	TG	50	6	FALSE	TG 50:6(x)|TG 12:0_16:0_22:6(x2)	Young - Old	0.28525	24.1421	0.480698	0.641518	0.798838	-5.55377
TG 51:1(x)|TG 16:0_17:0_18:1(x2)	TG	51	1	FALSE	TG 51:1(x)|TG 16:0_17:0_18:1(x2)	Young - Old	-0.243084	24.7658	-0.771263	0.459148	0.677999	-5.3847
TG 51:2(x)|TG 16:0_17:1_18:1(x2)	TG	51	2	FALSE	TG 51:2(x)|TG 16:0_17:1_18:1(x2)	Young - Old	-0.420938	25.767	-1.16158	0.273524	0.545554	-5.05479
TG 51:3(x)|TG 15:0_18:1_18:2(x2)	TG	51	3	FALSE	TG 51:3(x)|TG 15:0_18:1_18:2(x2)	Young - Old	-0.967705	26.1865	-2.02929	0.071116	0.398595	-4.03439
TG 51:4(x)|TG 15:0_18:2_18:2(x2)	TG	51	4	FALSE	TG 51:4(x)|TG 15:0_18:2_18:2(x2)	Young - Old	-0.965803	25.6121	-1.78327	0.106184	0.41528	-4.35128
TG 51:5(x)|TG 15:0_18:2_18:3(x2)	TG	51	5	FALSE	TG 51:5(x)|TG 15:0_18:2_18:3(x2)	Young - Old	-0.627653	23.6312	-1.16226	0.273262	0.545554	-5.05413
TG 52:0(x)|TG 16:0_18:0_18:0(x2)	TG	52	0	FALSE	TG 52:0(x)|TG 16:0_18:0_18:0(x2)	Young - Old	-0.206182	21.2727	-0.723177	0.486849	0.695966	-5.41756
TG 52:1(x)|TG 16:0_18:0_18:1(x2)	TG	52	1	FALSE	TG 52:1(x)|TG 16:0_18:0_18:1(x2)	Young - Old	-0.734834	28.1268	-1.99325	0.0754638	0.404067	-4.0817
TG 52:2(O2)|TG 16:0_18:1_18:1(O2)	TG	52	2	FALSE	TG 52:2(O2)|TG 16:0_18:1_18:1(O2)	Young - Old	-0.687623	21.2922	-0.556442	0.590666	0.762719	-5.51667
TG 52:2(x)|TG 16:0_18:1_18:1(x2)	TG	52	2	FALSE	TG 52:2(x)|TG 16:0_18:1_18:1(x2)	Young - Old	-0.805526	30.5417	-2.08254	0.0651265	0.397399	-3.96402
TG 52:3(O2)|TG 16:0_18:1_18:2(O2)	TG	52	3	FALSE	TG 52:3(O2)|TG 16:0_18:1_18:2(O2)	Young - Old	0.704241	22.1063	0.63026	0.543262	0.73378	-5.47569
TG 52:3(O)|TG 16:0_18:1_18:2(O)	TG	52	3	FALSE	TG 52:3(O)|TG 16:0_18:1_18:2(O)	Young - Old	0.064339	22.6766	0.120396	0.906656	0.957845	-5.65779
TG 52:3(O)|TG 16:1_18:1_18:1(O)	TG	52	3	FALSE	TG 52:3(O)|TG 16:1_18:1_18:1(O)	Young - Old	-1.90257	22.0549	-2.36806	0.0404385	0.34012	-3.57963
TG 52:3(x)|TG 16:0_18:1_18:2(x2)	TG	52	3	FALSE	TG 52:3(x)|TG 16:0_18:1_18:2(x2)	Young - Old	-0.797554	31.0522	-2.05349	0.0683316	0.39804	-4.00247
TG 52:4(O2)|TG 16:0_18:1_18:3(O2)	TG	52	4	FALSE	TG 52:4(O2)|TG 16:0_18:1_18:3(O2)	Young - Old	0.663573	22.6641	0.681737	0.511546	0.717086	-5.44437
TG 52:4(O2)|TG 16:0_18:2_18:2(O2)	TG	52	4	FALSE	TG 52:4(O2)|TG 16:0_18:2_18:2(O2)	Young - Old	-0.125958	21.5695	-0.149468	0.884284	0.945131	-5.65398
TG 52:4(O)|TG 16:0_18:1_18:3(O)	TG	52	4	FALSE	TG 52:4(O)|TG 16:0_18:1_18:3(O)	Young - Old	-0.389659	23.2615	-0.556791	0.590437	0.762719	-5.51649
TG 52:4(x)|TG 16:1_18:1_18:2(x2)	TG	52	4	FALSE	TG 52:4(x)|TG 16:1_18:1_18:2(x2)	Young - Old	-0.791542	30.8974	-1.93615	0.0828695	0.404067	-4.15609
TG 52:5(O)|TG 16:0_18:2_18:3(O)	TG	52	5	FALSE	TG 52:5(O)|TG 16:0_18:2_18:3(O)	Young - Old	0.30097	22.4473	0.416431	0.686269	0.825878	-5.58121
TG 52:5(x)|TG 16:0_18:2_18:3(x2)	TG	52	5	FALSE	TG 52:5(x)|TG 16:0_18:2_18:3(x2)	Young - Old	-1.12497	29.5285	-2.15132	0.058102	0.374281	-3.87241
TG 52:5(x)|TG 16:1_18:2_18:2(x2)	TG	52	5	FALSE	TG 52:5(x)|TG 16:1_18:2_18:2(x2)	Young - Old	-1.45828	22.47	-2.85363	0.0178552	0.324647	-2.91485
TG 52:6(x)|TG 14:0_16:0_22:6(x2)	TG	52	6	FALSE	TG 52:6(x)|TG 14:0_16:0_22:6(x2)	Young - Old	0.980699	25.4189	2.05828	0.0677931	0.39804	-3.99615
TG 52:6(x)|TG 16:1_18:2_18:3(x2)	TG	52	6	FALSE	TG 52:6(x)|TG 16:1_18:2_18:3(x2)	Young - Old	-1.11948	27.0991	-1.80339	0.102801	0.415109	-4.32595
TG 52:6(x)|TG 18:1_18:2_16:3(x2)	TG	52	6	FALSE	TG 52:6(x)|TG 18:1_18:2_16:3(x2)	Young - Old	-0.490776	25.1738	-1.66788	0.127634	0.425956	-4.49404
TG 52:7(x)|TG 14:1_18:1_20:5(x2)	TG	52	7	FALSE	TG 52:7(x)|TG 14:1_18:1_20:5(x2)	Young - Old	0.884105	24.294	1.89655	0.0884003	0.404067	-4.20723
TG 52:7(x)|TG 16:0_14:1_22:6(x2)	TG	52	7	FALSE	TG 52:7(x)|TG 16:0_14:1_22:6(x2)	Young - Old	-0.540812	24.1721	-0.921552	0.379381	0.629305	-5.27045
TG 52:7(x)|TG 18:2_18:2_16:3(x2)	TG	52	7	FALSE	TG 52:7(x)|TG 18:2_18:2_16:3(x2)	Young - Old	-1.05738	23.8527	-1.92127	0.0849078	0.404067	-4.17534
TG 52:8(x)|TG 12:0_18:2_22:6(x2)	TG	52	8	FALSE	TG 52:8(x)|TG 12:0_18:2_22:6(x2)	Young - Old	0.620264	22.5516	1.06767	0.31183	0.579958	-5.1437
TG 53:1(x)|TG 17:0_18:0_18:1(x2)	TG	53	1	FALSE	TG 53:1(x)|TG 17:0_18:0_18:1(x2)	Young - Old	-0.262635	23.3006	-0.603699	0.560063	0.741255	-5.49097
TG 53:2(x)|TG 17:0_17:1_19:1(x2)	TG	53	2	FALSE	TG 53:2(x)|TG 17:0_17:1_19:1(x2)	Young - Old	-0.596612	25.7392	-1.64373	0.132592	0.428925	-4.52335
TG 53:3(O2)|TG 18:1_18:1_17:1(O2)	TG	53	3	FALSE	TG 53:3(O2)|TG 18:1_18:1_17:1(O2)	Young - Old	-1.82863	22.3236	-3.31341	0.00829623	0.324647	-2.29466
TG 53:3(x)|TG 17:0_18:1_18:2(x2)	TG	53	3	FALSE	TG 53:3(x)|TG 17:0_18:1_18:2(x2)	Young - Old	-0.635451	26.08	-1.61255	0.139249	0.434255	-4.56087
TG 53:4(x)|TG 17:1_18:1_18:2(x2)	TG	53	4	FALSE	TG 53:4(x)|TG 17:1_18:1_18:2(x2)	Young - Old	-0.909271	26.1203	-2.01528	0.0727773	0.401565	-4.05281
TG 53:5(x)|TG 17:1_18:2_18:2(x2)	TG	53	5	FALSE	TG 53:5(x)|TG 17:1_18:2_18:2(x2)	Young - Old	-0.32595	25.5916	-0.637132	0.538962	0.73181	-5.47164
TG 53:6(x)|TG 15:0_16:0_22:6(x2)	TG	53	6	FALSE	TG 53:6(x)|TG 15:0_16:0_22:6(x2)	Young - Old	0.820381	23.0161	1.48437	0.169845	0.455371	-4.71108
TG 53:6(x)|TG 17:1_18:2_18:3(x2)	TG	53	6	FALSE	TG 53:6(x)|TG 17:1_18:2_18:3(x2)	Young - Old	-1.81706	23.2795	-2.2518	0.0491377	0.34476	-3.73734
TG 53:7(O)|TG 18:1_18:3_17:3(O)	TG	53	7	FALSE	TG 53:7(O)|TG 18:1_18:3_17:3(O)	Young - Old	-0.0589547	22.1204	-0.134733	0.895611	0.949253	-5.65601
TG 53:8(x)|TG 16:0_15:2_22:6(x2)	TG	53	8	FALSE	TG 53:8(x)|TG 16:0_15:2_22:6(x2)	Young - Old	1.84499	21.4558	2.38554	0.039268	0.336835	-3.55581
TG 54:0(x)|TG 18:0_18:0_18:0(x2)	TG	54	0	FALSE	TG 54:0(x)|TG 18:0_18:0_18:0(x2)	Young - Old	1.82913	21.8617	4.41671	0.0014424	0.257706	-0.925993
TG 54:1(x)|TG 16:0_20:0_18:1(x2)	TG	54	1	FALSE	TG 54:1(x)|TG 16:0_20:0_18:1(x2)	Young - Old	0.216971	25.7077	0.350947	0.733221	0.859106	-5.60527
TG 54:2(x)|TG 18:0_18:1_18:1(x2)	TG	54	2	FALSE	TG 54:2(x)|TG 18:0_18:1_18:1(x2)	Young - Old	-0.937134	29.1551	-2.64905	0.0251962	0.324647	-3.19508
TG 54:3(O2)|TG 18:0_19:2_17:1(O2)	TG	54	3	FALSE	TG 54:3(O2)|TG 18:0_19:2_17:1(O2)	Young - Old	0.814086	21.3284	0.62665	0.545528	0.735151	-5.4778
TG 54:3(O2)|TG 18:1_19:2_17:0(O2)	TG	54	3	FALSE	TG 54:3(O2)|TG 18:1_19:2_17:0(O2)	Young - Old	0.365739	21.545	0.291089	0.777186	0.883993	-5.62377
TG 54:3(x)|TG 18:0_18:1_18:2(x2)	TG	54	3	FALSE	TG 54:3(x)|TG 18:0_18:1_18:2(x2)	Young - Old	-0.989713	30.6548	-2.56901	0.028835	0.326717	-3.30486
TG 54:4(O2)|TG 18:1_18:1_18:2(O2)	TG	54	4	FALSE	TG 54:4(O2)|TG 18:1_18:1_18:2(O2)	Young - Old	0.973186	23.2824	0.895754	0.392332	0.635158	-5.29127
TG 54:4(O)|TG 18:0_18:1_18:3(O)	TG	54	4	FALSE	TG 54:4(O)|TG 18:0_18:1_18:3(O)	Young - Old	-0.234369	23.8474	-0.216841	0.832879	0.918469	-5.642
TG 54:4(O)|TG 18:1_18:1_18:2(O)	TG	54	4	FALSE	TG 54:4(O)|TG 18:1_18:1_18:2(O)	Young - Old	0.8377	23.381	0.918275	0.381009	0.629974	-5.27312
TG 54:4(O)|TG 18:1_18:2_18:1(O)	TG	54	4	FALSE	TG 54:4(O)|TG 18:1_18:2_18:1(O)	Young - Old	-0.566437	23.6131	-0.933718	0.373381	0.625383	-5.26047
TG 54:4(x)|TG 18:1_18:1_18:2(x2)	TG	54	4	FALSE	TG 54:4(x)|TG 18:1_18:1_18:2(x2)	Young - Old	-0.898105	30.8117	-2.29167	0.0459663	0.342214	-3.68341
TG 54:5(O2)|TG 18:1_18:1_18:3(O2)	TG	54	5	FALSE	TG 54:5(O2)|TG 18:1_18:1_18:3(O2)	Young - Old	1.51075	23.0117	1.65127	0.131024	0.428305	-4.51421
TG 54:5(O)|TG 18:1_18:2_18:2(O)	TG	54	5	FALSE	TG 54:5(O)|TG 18:1_18:2_18:2(O)	Young - Old	-0.0692297	23.481	-0.0958288	0.925631	0.96452	-5.66038
TG 54:5(x)|TG 18:1_18:2_18:2(x2)	TG	54	5	FALSE	TG 54:5(x)|TG 18:1_18:2_18:2(x2)	Young - Old	-0.373684	30.8937	-0.769467	0.460164	0.678054	-5.38596
TG 54:6(O)|TG 18:1_18:2_18:3(O)	TG	54	6	FALSE	TG 54:6(O)|TG 18:1_18:2_18:3(O)	Young - Old	0.396632	20.6952	0.796376	0.445096	0.669797	-5.36681
TG 54:6(O)|TG 18:2_18:2_18:2(O)	TG	54	6	FALSE	TG 54:6(O)|TG 18:2_18:2_18:2(O)	Young - Old	0.422365	21.2472	0.471916	0.64755	0.803621	-5.55774
TG 54:6(O)|TG 18:2_19:2_17:2(O)	TG	54	6	FALSE	TG 54:6(O)|TG 18:2_19:2_17:2(O)	Young - Old	0.317807	22.6708	0.410796	0.690258	0.828334	-5.58343
TG 54:6(x)|TG 16:0_16:0_22:6(x2)	TG	54	6	FALSE	TG 54:6(x)|TG 16:0_16:0_22:6(x2)	Young - Old	1.59581	27.6583	3.52979	0.00581934	0.301073	-2.01086
TG 54:6(x)|TG 16:0_18:2_20:4(x2)	TG	54	6	FALSE	TG 54:6(x)|TG 16:0_18:2_20:4(x2)	Young - Old	-0.333089	27.9636	-0.722772	0.487086	0.695966	-5.41783
TG 54:6(x)|TG 18:1_18:2_18:3(x2)	TG	54	6	FALSE	TG 54:6(x)|TG 18:1_18:2_18:3(x2)	Young - Old	-0.422793	30.1511	-0.841738	0.420446	0.650312	-5.33326
TG 54:7(x)|TG 16:0_16:1_22:6(x2)	TG	54	7	FALSE	TG 54:7(x)|TG 16:0_16:1_22:6(x2)	Young - Old	-1.06547	27.0383	-3.03429	0.0131899	0.324647	-2.66898
TG 54:7(x)|TG 18:2_18:2_18:3(x2)	TG	54	7	FALSE	TG 54:7(x)|TG 18:2_18:2_18:3(x2)	Young - Old	-0.429613	27.9773	-0.825018	0.429422	0.658955	-5.34581
TG 54:8(x)|TG 14:0_18:2_22:6(x2)	TG	54	8	FALSE	TG 54:8(x)|TG 14:0_18:2_22:6(x2)	Young - Old	0.431747	25.9214	0.904282	0.388016	0.634195	-5.28444
TG 54:8(x)|TG 18:2_18:3_18:3(x2)	TG	54	8	FALSE	TG 54:8(x)|TG 18:2_18:3_18:3(x2)	Young - Old	-1.13679	24.9151	-2.0548	0.0681846	0.39804	-4.00075
TG 54:9(x)|TG 16:2_18:2_20:5(x2)	TG	54	9	FALSE	TG 54:9(x)|TG 16:2_18:2_20:5(x2)	Young - Old	0.943782	23.5505	2.27871	0.0469745	0.342214	-3.70095
TG 55:1(x)|TG 15:0_24:0_16:1(x2)	TG	55	1	FALSE	TG 55:1(x)|TG 15:0_24:0_16:1(x2)	Young - Old	0.775976	22.6731	1.37318	0.200972	0.48291	-4.83553
TG 55:2(x)|TG 18:0_19:0_18:2(x2)	TG	55	2	FALSE	TG 55:2(x)|TG 18:0_19:0_18:2(x2)	Young - Old	-0.294997	24.4082	-0.958354	0.361441	0.620157	-5.23992
TG 55:3(x)|TG 19:0_18:1_18:2(x2)	TG	55	3	FALSE	TG 55:3(x)|TG 19:0_18:1_18:2(x2)	Young - Old	-0.614544	25.2724	-1.82485	0.0993034	0.413457	-4.29882
TG 55:4(x)|TG 18:1_19:1_18:2(x2)	TG	55	4	FALSE	TG 55:4(x)|TG 18:1_19:1_18:2(x2)	Young - Old	-0.408785	24.7957	-1.23786	0.24524	0.519883	-4.97862
TG 55:5(x)|TG 18:1_18:2_19:2(x2)	TG	55	5	FALSE	TG 55:5(x)|TG 18:1_18:2_19:2(x2)	Young - Old	-1.06472	22.6235	-2.44444	0.0355653	0.336089	-3.47542
TG 55:5(x)|TG 19:1_18:2_18:2(x2)	TG	55	5	FALSE	TG 55:5(x)|TG 19:1_18:2_18:2(x2)	Young - Old	-0.296487	24.1526	-0.934034	0.373226	0.625383	-5.2602
TG 55:7(x)|TG 16:0_18:2_21:5(x2)	TG	55	7	FALSE	TG 55:7(x)|TG 16:0_18:2_21:5(x2)	Young - Old	1.24065	24.1457	2.49636	0.0325893	0.336089	-3.4044
TG 55:8(x)|TG 15:0_18:2_22:6(x2)	TG	55	8	FALSE	TG 55:8(x)|TG 15:0_18:2_22:6(x2)	Young - Old	0.878642	22.496	1.75199	0.111648	0.41528	-4.39041
TG 56:10(x)|TG 16:0_18:4_22:6(x2)	TG	56	10	FALSE	TG 56:10(x)|TG 16:0_18:4_22:6(x2)	Young - Old	0.745628	22.8565	1.48102	0.170717	0.455371	-4.71491
TG 56:10(x)|TG 16:2_18:2_22:6(x2)	TG	56	10	FALSE	TG 56:10(x)|TG 16:2_18:2_22:6(x2)	Young - Old	0.615218	23.3529	1.01907	0.333212	0.591301	-5.18748
TG 56:10(x)|TG 18:2_18:3_20:5(x2)	TG	56	10	FALSE	TG 56:10(x)|TG 18:2_18:3_20:5(x2)	Young - Old	-0.972756	22.8212	-1.26332	0.236347	0.519429	-4.95246
TG 56:2(x)|TG 18:0_18:1_20:1(x2)	TG	56	2	FALSE	TG 56:2(x)|TG 18:0_18:1_20:1(x2)	Young - Old	0.168381	26.1035	0.261193	0.799471	0.895893	-5.63174
TG 56:3(x)|TG 18:1_18:1_20:1(x2)	TG	56	3	FALSE	TG 56:3(x)|TG 18:1_18:1_20:1(x2)	Young - Old	-0.896854	24.9635	-2.8921	0.016738	0.324647	-2.86233
TG 56:3(x)|TG 20:0_18:1_18:2(x2)	TG	56	3	FALSE	TG 56:3(x)|TG 20:0_18:1_18:2(x2)	Young - Old	-0.583466	27.768	-1.88725	0.0897491	0.404067	-4.21919
TG 56:4(O2)|TG 18:1_18:1_20:2(O2)	TG	56	4	FALSE	TG 56:4(O2)|TG 18:1_18:1_20:2(O2)	Young - Old	0.93896	20.9164	0.992754	0.345237	0.603584	-5.21052
TG 56:4(x)|TG 18:1_20:1_18:2(x2)	TG	56	4	FALSE	TG 56:4(x)|TG 18:1_20:1_18:2(x2)	Young - Old	-0.245535	27.8841	-0.815406	0.43464	0.661095	-5.35293
TG 56:5(O2)|TG 20:1_16:2_20:2(O2)	TG	56	5	FALSE	TG 56:5(O2)|TG 20:1_16:2_20:2(O2)	Young - Old	0.529944	21.1664	0.62005	0.549686	0.737337	-5.48164
TG 56:5(x)|TG 18:1_18:2_20:2(x2)	TG	56	5	FALSE	TG 56:5(x)|TG 18:1_18:2_20:2(x2)	Young - Old	0.461945	27.6135	1.29785	0.22471	0.507499	-4.9164
TG 56:6(x)|TG 16:0_18:1_22:5(x2)	TG	56	6	FALSE	TG 56:6(x)|TG 16:0_18:1_22:5(x2)	Young - Old	-0.0375794	29.0964	-0.0748293	0.94189	0.970583	-5.66212
TG 56:6(x)|TG 18:1_18:2_20:3(x2)	TG	56	6	FALSE	TG 56:6(x)|TG 18:1_18:2_20:3(x2)	Young - Old	-0.571131	26.955	-1.35564	0.206303	0.489133	-4.85462
TG 56:7(x)|TG 16:0_18:1_22:6(x2)	TG	56	7	FALSE	TG 56:7(x)|TG 16:0_18:1_22:6(x2)	Young - Old	1.0416	27.8643	2.03593	0.0703412	0.398331	-4.02564
TG 56:7(x)|TG 16:0_18:2_22:5(x2)	TG	56	7	FALSE	TG 56:7(x)|TG 16:0_18:2_22:5(x2)	Young - Old	-0.152953	28.0463	-0.407044	0.692919	0.828734	-5.5849
TG 56:7(x)|TG 18:1_18:3_20:3(x2)	TG	56	7	FALSE	TG 56:7(x)|TG 18:1_18:3_20:3(x2)	Young - Old	-1.28655	25.2894	-2.28654	0.0463625	0.342214	-3.69035
TG 56:8(x)|TG 16:0_18:2_22:6(x2)	TG	56	8	FALSE	TG 56:8(x)|TG 16:0_18:2_22:6(x2)	Young - Old	0.968815	28.644	2.05217	0.0684811	0.39804	-4.00422
TG 56:8(x)|TG 16:1_18:2_22:5(x2)	TG	56	8	FALSE	TG 56:8(x)|TG 16:1_18:2_22:5(x2)	Young - Old	-0.311607	27.0667	-0.777616	0.455566	0.675749	-5.38022
TG 56:9(x)|TG 16:0_18:3_22:6(x2)	TG	56	9	FALSE	TG 56:9(x)|TG 16:0_18:3_22:6(x2)	Young - Old	1.52882	26.7643	1.88883	0.0895186	0.404067	-4.21716
TG 56:9(x)|TG 16:1_18:2_22:6(x2)	TG	56	9	FALSE	TG 56:9(x)|TG 16:1_18:2_22:6(x2)	Young - Old	-0.72518	25.5444	-1.37547	0.200287	0.48291	-4.83304
TG 57:3(x)|TG 21:0_18:1_18:2(x2)	TG	57	3	FALSE	TG 57:3(x)|TG 21:0_18:1_18:2(x2)	Young - Old	-0.0471752	24.3623	-0.115855	0.910159	0.957845	-5.65831
TG 57:4(x)|TG 18:1_21:1_18:2(x2)	TG	57	4	FALSE	TG 57:4(x)|TG 18:1_21:1_18:2(x2)	Young - Old	-0.711715	23.5081	-1.49289	0.167643	0.455371	-4.70131
TG 57:6(x)|TG 18:0_17:1_22:5(x2)	TG	57	6	FALSE	TG 57:6(x)|TG 18:0_17:1_22:5(x2)	Young - Old	1.18805	22.122	2.52707	0.0309466	0.329631	-3.36235
TG 58:10(x)|TG 16:0_20:4_22:6(x2)	TG	58	10	FALSE	TG 58:10(x)|TG 16:0_20:4_22:6(x2)	Young - Old	1.49676	26.6642	2.33534	0.0427217	0.342214	-3.62415
TG 58:10(x)|TG 18:2_18:2_22:6(x2)	TG	58	10	FALSE	TG 58:10(x)|TG 18:2_18:2_22:6(x2)	Young - Old	0.660145	27.0819	1.4396	0.181839	0.466323	-4.76189
TG 58:11(x)|TG 16:0_20:5_22:6(x2)	TG	58	11	FALSE	TG 58:11(x)|TG 16:0_20:5_22:6(x2)	Young - Old	1.28178	24.3293	2.59315	0.0276853	0.324647	-3.27175
TG 58:11(x)|TG 18:2_18:3_22:6(x2)	TG	58	11	FALSE	TG 58:11(x)|TG 18:2_18:3_22:6(x2)	Young - Old	0.518989	24.9668	1.1758	0.268062	0.540991	-5.04085
TG 58:12(x)|TG 14:0_22:6_22:6(x2)	TG	58	12	FALSE	TG 58:12(x)|TG 14:0_22:6_22:6(x2)	Young - Old	1.04459	23.0059	1.71183	0.119038	0.41904	-4.44018
TG 58:2(x)|TG 16:0_24:0_18:2(x2)	TG	58	2	FALSE	TG 58:2(x)|TG 16:0_24:0_18:2(x2)	Young - Old	-0.0421324	23.7387	-0.113335	0.912105	0.957845	-5.65859
TG 58:3(x)|TG 18:1_20:1_20:1(x2)	TG	58	3	FALSE	TG 58:3(x)|TG 18:1_20:1_20:1(x2)	Young - Old	0.0700248	24.9963	0.19411	0.850143	0.925698	-5.64653
TG 58:4(x)|TG 18:1_22:1_18:2(x2)	TG	58	4	FALSE	TG 58:4(x)|TG 18:1_22:1_18:2(x2)	Young - Old	1.26722	25.3258	2.47453	0.0338093	0.336089	-3.43428
TG 58:5(x)|TG 18:0_18:1_22:4(x2)	TG	58	5	FALSE	TG 58:5(x)|TG 18:0_18:1_22:4(x2)	Young - Old	0.715407	24.7652	1.61023	0.139757	0.434255	-4.56365
TG 58:6(x)|TG 18:0_18:1_22:5(x2)	TG	58	6	FALSE	TG 58:6(x)|TG 18:0_18:1_22:5(x2)	Young - Old	1.17078	25.5141	2.6032	0.0272207	0.324647	-3.25798
TG 58:7(x)|TG 18:0_18:1_22:6(x2)	TG	58	7	FALSE	TG 58:7(x)|TG 18:0_18:1_22:6(x2)	Young - Old	1.39363	25.5822	2.46498	0.0343572	0.336089	-3.44734
TG 58:7(x)|TG 18:1_18:2_22:4(x2)	TG	58	7	FALSE	TG 58:7(x)|TG 18:1_18:2_22:4(x2)	Young - Old	0.672938	27.0889	1.51446	0.162176	0.451424	-4.67643
TG 58:8(x)|TG 18:1_18:2_22:5(x2)	TG	58	8	FALSE	TG 58:8(x)|TG 18:1_18:2_22:5(x2)	Young - Old	0.845588	27.2217	1.7896	0.105109	0.415109	-4.34332
TG 58:9(x)|TG 18:1_18:2_22:6(x2)	TG	58	9	FALSE	TG 58:9(x)|TG 18:1_18:2_22:6(x2)	Young - Old	0.584757	27.9298	1.32832	0.214839	0.498741	-4.88404
TG 58:9(x)|TG 18:2_18:2_22:5(x2)	TG	58	9	FALSE	TG 58:9(x)|TG 18:2_18:2_22:5(x2)	Young - Old	-1.33471	22.5112	-3.05595	0.0127212	0.324647	-2.63966
TG 59:12(x)|TG 15:0_22:6_22:6(x2)	TG	59	12	FALSE	TG 59:12(x)|TG 15:0_22:6_22:6(x2)	Young - Old	1.2098	20.5309	2.03324	0.0706551	0.398331	-4.0292
TG 60:10(x)|TG 18:0_20:4_22:6(x2)	TG	60	10	FALSE	TG 60:10(x)|TG 18:0_20:4_22:6(x2)	Young - Old	2.02366	24.4634	2.44008	0.0358276	0.336089	-3.48138
TG 60:10(x)|TG 18:1_20:4_22:5(x2)	TG	60	10	FALSE	TG 60:10(x)|TG 18:1_20:4_22:5(x2)	Young - Old	1.06594	25.402	2.10267	0.0629912	0.391505	-3.9373
TG 60:11(x)|TG 16:0_22:5_22:6(x2)	TG	60	11	FALSE	TG 60:11(x)|TG 16:0_22:5_22:6(x2)	Young - Old	1.08995	25.955	1.91446	0.0858575	0.404067	-4.18415
TG 60:12(x)|TG 16:0_22:6_22:6(x2)	TG	60	12	FALSE	TG 60:12(x)|TG 16:0_22:6_22:6(x2)	Young - Old	1.37497	26.6395	2.39262	0.0388036	0.336835	-3.54616
TG 60:12(x)|TG 18:2_20:4_22:6(x2)	TG	60	12	FALSE	TG 60:12(x)|TG 18:2_20:4_22:6(x2)	Young - Old	0.918316	25.2336	1.88536	0.0900253	0.404067	-4.22161
TG 60:13(x)|TG 16:1_22:6_22:6(x2)	TG	60	13	FALSE	TG 60:13(x)|TG 16:1_22:6_22:6(x2)	Young - Old	1.10827	23.3328	1.47595	0.172047	0.455371	-4.72071
TG 60:13(x)|TG 18:2_20:5_22:6(x2)	TG	60	13	FALSE	TG 60:13(x)|TG 18:2_20:5_22:6(x2)	Young - Old	0.821249	23.7131	1.69351	0.122554	0.420958	-4.46271
TG 60:2(x)|TG 16:0_20:1_24:1(x2)	TG	60	2	FALSE	TG 60:2(x)|TG 16:0_20:1_24:1(x2)	Young - Old	0.114524	21.9213	0.330254	0.748315	0.869139	-5.61205
TG 60:3(x)|TG 24:0_18:1_18:2(x2)	TG	60	3	FALSE	TG 60:3(x)|TG 24:0_18:1_18:2(x2)	Young - Old	0.658007	23.2051	1.75785	0.110605	0.41528	-4.3831
TG 60:4(x)|TG 18:1_24:1_18:2(x2)	TG	60	4	FALSE	TG 60:4(x)|TG 18:1_24:1_18:2(x2)	Young - Old	-0.311365	23.7944	-0.925543	0.377405	0.628067	-5.26719
TG 60:5(x)|TG 18:0_20:1_22:4(x2)	TG	60	5	FALSE	TG 60:5(x)|TG 18:0_20:1_22:4(x2)	Young - Old	0.986279	23.3224	1.78644	0.105645	0.415109	-4.3473
TG 60:6(x)|TG 18:1_20:1_22:4(x2)	TG	60	6	FALSE	TG 60:6(x)|TG 18:1_20:1_22:4(x2)	Young - Old	1.25349	23.5603	2.40807	0.0378091	0.336089	-3.52509
TG 60:7(x)|TG 18:1_20:1_22:5(x2)	TG	60	7	FALSE	TG 60:7(x)|TG 18:1_20:1_22:5(x2)	Young - Old	1.81735	23.9629	2.19734	0.0538155	0.361847	-3.81071
TG 60:8(x)|TG 18:0_20:4_22:4(x2)	TG	60	8	FALSE	TG 60:8(x)|TG 18:0_20:4_22:4(x2)	Young - Old	1.76127	23.3324	3.56506	0.00549497	0.301073	-1.96521
TG 60:9(x)|TG 18:0_20:4_22:5(x2)	TG	60	9	FALSE	TG 60:9(x)|TG 18:0_20:4_22:5(x2)	Young - Old	0.921757	25.0467	1.51861	0.161141	0.450598	-4.67162
TG 62:11(x)|TG 18:0_22:5_22:6(x2)	TG	62	11	FALSE	TG 62:11(x)|TG 18:0_22:5_22:6(x2)	Young - Old	2.68375	23.2618	2.17059	0.056269	0.370701	-3.84662
TG 62:12(x)|TG 18:0_22:6_22:6(x2)	TG	62	12	FALSE	TG 62:12(x)|TG 18:0_22:6_22:6(x2)	Young - Old	1.65286	24.1917	2.33053	0.0430677	0.342214	-3.63068
TG 62:12(x)|TG 18:1_22:5_22:6(x2)	TG	62	12	FALSE	TG 62:12(x)|TG 18:1_22:5_22:6(x2)	Young - Old	1.08119	23.8092	1.8584	0.0940543	0.40994	-4.25613
TG 62:13(x)|TG 18:1_22:6_22:6(x2)	TG	62	13	FALSE	TG 62:13(x)|TG 18:1_22:6_22:6(x2)	Young - Old	0.812707	25.0506	1.47702	0.171766	0.455371	-4.71949
TG 62:13(x)|TG 18:2_22:5_22:6(x2)	TG	62	13	FALSE	TG 62:13(x)|TG 18:2_22:5_22:6(x2)	Young - Old	0.864055	23.7654	1.56491	0.149998	0.441861	-4.61748
TG 62:14(x)|TG 18:2_22:6_22:6(x2)	TG	62	14	FALSE	TG 62:14(x)|TG 18:2_22:6_22:6(x2)	Young - Old	1.0258	25.5606	1.67304	0.126595	0.42453	-4.48775
TG 62:15(x)|TG 18:3_22:6_22:6(x2)	TG	62	15	FALSE	TG 62:15(x)|TG 18:3_22:6_22:6(x2)	Young - Old	1.28821	20.7087	2.09632	0.0636572	0.391505	-3.94574
TG 62:3(x)|TG 18:1_22:1_22:1(x2)	TG	62	3	FALSE	TG 62:3(x)|TG 18:1_22:1_22:1(x2)	Young - Old	0.394583	21.0198	0.81825	0.433092	0.66003	-5.35083
TG 62:6(x)|TG 16:0_24:0_22:6(x2)	TG	62	6	FALSE	TG 62:6(x)|TG 16:0_24:0_22:6(x2)	Young - Old	2.12853	21.4757	2.85713	0.0177506	0.324647	-2.91007
TG 62:7(x)|TG 22:1_18:2_22:4(x2)	TG	62	7	FALSE	TG 62:7(x)|TG 22:1_18:2_22:4(x2)	Young - Old	2.1427	21.8374	2.75095	0.0212219	0.324647	-3.05536
TG 62:8(x)|TG 22:1_18:2_22:5(x2)	TG	62	8	FALSE	TG 62:8(x)|TG 22:1_18:2_22:5(x2)	Young - Old	4.32959	19.6945	3.23782	0.00940033	0.324647	-2.39521
TG 62:9(x)|TG 18:0_22:4_22:5(x2)	TG	62	9	FALSE	TG 62:9(x)|TG 18:0_22:4_22:5(x2)	Young - Old	2.02951	21.087	1.90615	0.0870286	0.404067	-4.19487
TG 64:13(x)|TG 20:1_22:6_22:6(x2)	TG	64	13	FALSE	TG 64:13(x)|TG 20:1_22:6_22:6(x2)	Young - Old	1.15587	20.9651	1.97628	0.0775958	0.404067	-4.10388
TG 64:14(x)|TG 18:2_22:6_24:6(x2)	TG	64	14	FALSE	TG 64:14(x)|TG 18:2_22:6_24:6(x2)	Young - Old	1.20171	21.8881	2.33198	0.0429631	0.342214	-3.62871
TG 64:14(x)|TG 20:3_22:5_22:6(x2)	TG	64	14	FALSE	TG 64:14(x)|TG 20:3_22:5_22:6(x2)	Young - Old	0.355641	23.3553	0.705068	0.497548	0.703805	-5.42945
TG 64:14(x)|TG 20:4_22:5_22:5(x2)	TG	64	14	FALSE	TG 64:14(x)|TG 20:4_22:5_22:5(x2)	Young - Old	0.437181	20.9621	0.522185	0.613399	0.780497	-5.53408
TG 64:15(x)|TG 20:4_22:5_22:6(x2)	TG	64	15	FALSE	TG 64:15(x)|TG 20:4_22:5_22:6(x2)	Young - Old	0.924507	22.0355	1.54701	0.154223	0.445051	-4.63851
TG 64:16(x)|TG 20:4_22:6_22:6(x2)	TG	64	16	FALSE	TG 64:16(x)|TG 20:4_22:6_22:6(x2)	Young - Old	0.733113	22.2574	1.27474	0.232446	0.515223	-4.94061
TG 64:7(x)|TG 24:0_18:1_22:6(x2)	TG	64	7	FALSE	TG 64:7(x)|TG 24:0_18:1_22:6(x2)	Young - Old	2.2087	19.8424	2.24433	0.0497555	0.345623	-3.74743
TG 64:8(x)|TG 24:1_18:2_22:5(x2)	TG	64	8	FALSE	TG 64:8(x)|TG 24:1_18:2_22:5(x2)	Young - Old	2.16993	20.0493	1.8203	0.100036	0.413457	-4.30459
TG 66:16(x)|TG 22:4_22:6_22:6(x2)	TG	66	16	FALSE	TG 66:16(x)|TG 22:4_22:6_22:6(x2)	Young - Old	0.542791	20.172	0.903242	0.388541	0.634385	-5.28527
TG 66:17(x)|TG 22:5_22:6_22:6(x2)	TG	66	17	FALSE	TG 66:17(x)|TG 22:5_22:6_22:6(x2)	Young - Old	1.07056	21.0521	1.74101	0.113625	0.41528	-4.40406
TG 66:18(x)|TG 22:6_22:6_22:6(x2)	TG	66	18	FALSE	TG 66:18(x)|TG 22:6_22:6_22:6(x2)	Young - Old	0.909463	21.8183	1.37743	0.1997	0.48291	-4.83089
TGO 50:1(x)|TG O-17:0_15:0_18:1(x2)	TGO	50	1	FALSE	TGO 50:1(x)|TG O-17:0_15:0_18:1(x2)	Young - Old	0.482003	22.7853	0.863151	0.409139	0.646972	-5.31687
TGO 50:2(x)|TG O-17:0_15:0_18:2(x2)	TGO	50	2	FALSE	TGO 50:2(x)|TG O-17:0_15:0_18:2(x2)	Young - Old	0.645474	22.6375	1.14907	0.278401	0.549735	-5.06695
TGO 52:1(x)|TG O-17:0_17:0_18:1(x2)	TGO	52	1	FALSE	TGO 52:1(x)|TG O-17:0_17:0_18:1(x2)	Young - Old	0.205734	20.912	0.331591	0.747336	0.869139	-5.61162
TGO 52:2(x)|TG O-18:1_16:0_18:1(x2)	TGO	52	2	FALSE	TGO 52:2(x)|TG O-18:1_16:0_18:1(x2)	Young - Old	0.856321	23.3844	1.53985	0.155943	0.445051	-4.6469
TGO 52:3(x)|TG O-19:2_15:0_18:1(x2)	TGO	52	3	FALSE	TGO 52:3(x)|TG O-19:2_15:0_18:1(x2)	Young - Old	1.14132	23.5348	2.42456	0.0367753	0.336089	-3.50258
TGO 53:7(x)|TG O-17:2_18:2_18:3(x2)	TGO	53	7	FALSE	TGO 53:7(x)|TG O-17:2_18:2_18:3(x2)	Young - Old	-1.74791	21.0011	-2.1502	0.0582108	0.374281	-3.87392
TGO 54:2(x)|TG O-20:1_16:0_18:1(x2)	TGO	54	2	FALSE	TGO 54:2(x)|TG O-20:1_16:0_18:1(x2)	Young - Old	-0.0284406	21.3056	-0.0405288	0.968504	0.985606	-5.66405
TGO 54:3(x)|TG O-19:1_17:0_18:2(x2)	TGO	54	3	FALSE	TGO 54:3(x)|TG O-19:1_17:0_18:2(x2)	Young - Old	-0.116219	22.1366	-0.169552	0.868888	0.934986	-5.65087
TGO 54:4(x)|TG O-19:2_17:1_18:1(x2)	TGO	54	4	FALSE	TGO 54:4(x)|TG O-19:2_17:1_18:1(x2)	Young - Old	0.200961	23.2132	0.403376	0.695526	0.829301	-5.58632
TGO 54:6(x)|TG O-16:0_16:0_22:6(x2)	TGO	54	6	FALSE	TGO 54:6(x)|TG O-16:0_16:0_22:6(x2)	Young - Old	1.65844	22.8946	2.43731	0.035995	0.336089	-3.48517
TGO 54:7(x)|TG O-16:0_16:1_22:6(x2)	TGO	54	7	FALSE	TGO 54:7(x)|TG O-16:0_16:1_22:6(x2)	Young - Old	0.764143	22.1809	1.0544	0.317561	0.579958	-5.15581
TGO 54:8(x)|TG O-14:0_18:2_22:6(x2)	TGO	54	8	FALSE	TGO 54:8(x)|TG O-14:0_18:2_22:6(x2)	Young - Old	1.54854	22.1829	2.07264	0.0662027	0.39804	-3.97715
TGO 56:3(x)|TG O-20:0_18:1_18:2(x2)	TGO	56	3	FALSE	TGO 56:3(x)|TG O-20:0_18:1_18:2(x2)	Young - Old	-0.00124266	21.1991	-0.00226579	0.998239	0.999923	-5.66485
TGO 56:4(x)|TG O-19:2_18:1_19:1(x2)	TGO	56	4	FALSE	TGO 56:4(x)|TG O-19:2_18:1_19:1(x2)	Young - Old	1.69371	21.1766	2.40394	0.0380723	0.336089	-3.53072
TGO 56:6(x)|TG O-19:0_15:0_22:6(x2)	TGO	56	6	FALSE	TGO 56:6(x)|TG O-19:0_15:0_22:6(x2)	Young - Old	1.53916	23.2924	3.01132	0.0137064	0.324647	-2.70012
TGO 56:7(x)|TG O-19:1_15:0_22:6(x2)	TGO	56	7	FALSE	TGO 56:7(x)|TG O-19:1_15:0_22:6(x2)	Young - Old	1.98185	23.5315	2.75756	0.020987	0.324647	-3.04631
TGO 56:8(x)|TG O-16:0_18:2_22:6(x2)	TGO	56	8	FALSE	TGO 56:8(x)|TG O-16:0_18:2_22:6(x2)	Young - Old	1.77847	23.7958	3.68835	0.00450193	0.301073	-1.80715
TGO 58:10(x)|TG O-16:0_20:4_22:6(x2)	TGO	58	10	FALSE	TGO 58:10(x)|TG O-16:0_20:4_22:6(x2)	Young - Old	2.45887	22.3204	2.7958	0.0196788	0.324647	-2.99394
TGO 58:5(x)|TG O-22:5_18:0_18:0(x2)	TGO	58	5	FALSE	TGO 58:5(x)|TG O-22:5_18:0_18:0(x2)	Young - Old	-1.19686	12.7612	-0.682526	0.511069	0.717086	-5.44387
TGO 58:6(x)|TG O-19:0_17:1_22:5(x2)	TGO	58	6	FALSE	TGO 58:6(x)|TG O-19:0_17:1_22:5(x2)	Young - Old	1.06735	21.5573	1.2718	0.233444	0.515964	-4.94366
TGO 58:7(x)|TG O-18:0_18:1_22:6(x2)	TGO	58	7	FALSE	TGO 58:7(x)|TG O-18:0_18:1_22:6(x2)	Young - Old	1.41374	22.6179	2.4075	0.0378453	0.336089	-3.52587
TGO 60:12(x)|TG O-16:0_22:6_22:6(x2)	TGO	60	12	FALSE	TGO 60:12(x)|TG O-16:0_22:6_22:6(x2)	Young - Old	2.58294	22.4829	2.83921	0.0182934	0.324647	-2.93456
TGO 61:13(x)|TG O-17:1_22:6_22:6(x2)	TGO	61	13	FALSE	TGO 61:13(x)|TG O-17:1_22:6_22:6(x2)	Young - Old	-0.659214	21.9959	-0.797297	0.444587	0.669678	-5.36615
VAE 22:2	VAE	22	2	FALSE	VAE 22:2	Young - Old	0.164514	23.5279	0.558928	0.589034	0.761876	-5.51537

### Sheet: Enrichment - Kidney
Supplemtnary Table 2. Results for set enrichment analysis, lipid class and chain length, based on lipidomic differentiation between young and old kidney tissue.
contrast	set	pval	padj	ES	size
Young - Old	Class_TG	1.6896e-07	1.90925e-05	-0.359784	212
Young - Old	Class_NAE	3.62405e-07	2.04759e-05	-0.800998	21
Young - Old	Class_CL	1.14158e-05	0.000322496	0.464755	145
Young - Old	total_cs_8	1.04349e-05	0.000322496	0.530748	77
Young - Old	total_cs_3	3.82828e-05	0.00086519	-0.365738	143
Young - Old	total_cs_12	4.91681e-05	0.000925999	0.657397	27
Young - Old	total_cl_60	0.000328313	0.00463742	0.708237	18
Young - Old	total_cl_62	0.000290701	0.00463742	0.756649	13
Young - Old	Class_DLCL	0.000566478	0.00711244	0.737081	13
Young - Old	Class_LPI	0.000742177	0.00838661	0.908603	5
Young - Old	total_cl_21	0.00173725	0.0178257	-0.835638	9
Young - Old	total_cs_9	0.00189299	0.0178257	0.484827	58
Young - Old	Class_TGO	0.00292261	0.0254042	0.604859	23
Young - Old	total_cl_50	0.00570777	0.0460699	-0.572818	24
Young - Old	Class_ST	0.0078226	0.0552471	0.712855	10
Young - Old	total_cl_52	0.00746596	0.0552471	-0.498904	32
Young - Old	total_cl_39	0.0137377	0.0854309	0.453896	55
Young - Old	total_cl_76	0.0138526	0.0854309	0.595372	19
Young - Old	total_cs_11	0.0143645	0.0854309	0.50337	32
Young - Old	total_cs_13	0.0157329	0.0888909	0.619433	14
Young - Old	Class_Hex2Cer	0.0189385	0.100178	-0.682708	12
Young - Old	Class_PC	0.0195036	0.100178	0.325035	295
Young - Old	total_cl_28	0.0232657	0.114305	0.614104	13
Young - Old	Class_SHexCer	0.0349243	0.164435	0.40976	65
Young - Old	Class_Hex3Cer	0.0383825	0.173489	-0.82917	5
Young - Old	total_cs_7	0.0440044	0.19125	0.351948	116
Young - Old	total_cl_64	0.0460951	0.192917	0.662901	9
Young - Old	total_cs_15	0.0507343	0.204749	0.673428	7
Young - Old	Class_PG	0.0547673	0.210253	-0.400743	37
Young - Old	Class_PI	0.0558195	0.210253	0.412033	52
Young - Old	Class_SMGDG	0.0653061	0.238051	0.722259	5
Young - Old	total_cl_53	0.0895814	0.316334	-0.616285	11
Young - Old	total_cl_58	0.103053	0.338034	0.479816	22
Young - Old	total_cl_72	0.104516	0.338034	0.525499	14
Young - Old	total_cs_6	0.104701	0.338034	0.314766	160
Young - Old	total_cl_73	0.110814	0.347834	0.619512	7
Young - Old	Class_LPA	0.116105	0.354591	-0.671825	5
Young - Old	total_cl_41	0.119904	0.356557	0.413848	38
Young - Old	total_cl_46	0.128571	0.363214	-0.422894	21
Young - Old	total_cl_82	0.125984	0.363214	0.547126	11
Young - Old	Class_LPC	0.140644	0.367511	0.408019	36
Young - Old	total_cl_38	0.139485	0.367511	0.312682	139
Young - Old	total_cl_74	0.149425	0.367511	0.477354	19
Young - Old	total_cl_75	0.134078	0.367511	0.708307	4
Young - Old	total_cl_78	0.149606	0.367511	0.536468	11
Young - Old	total_cs_10	0.145735	0.367511	0.380638	50
Young - Old	Class_PS	0.172662	0.394298	0.404086	34
Young - Old	total_cl_51	0.174468	0.394298	-0.528516	9
Young - Old	total_cl_56	0.168911	0.394298	0.42564	27
Young - Old	total_cl_80	0.166237	0.394298	0.511488	12
Young - Old	Class_PIO	0.186684	0.413633	0.534273	10
Young - Old	total_cl_33	0.202643	0.432177	-0.430188	14
Young - Old	total_cl_48	0.202703	0.432177	-0.410497	17
Young - Old	total_cl_18	0.21223	0.436037	0.382202	37
Young - Old	total_cl_26	0.209974	0.436037	0.510004	11
Young - Old	total_cl_25	0.220294	0.444521	0.558954	7
Young - Old	Class_BMP	0.245455	0.478114	-0.385498	16
Young - Old	Class_LPE	0.253866	0.478114	0.478583	12
Young - Old	Class_LPEO	0.245383	0.478114	0.528195	8
Young - Old	total_cl_68	0.25163	0.478114	0.516329	9
Young - Old	Class_CE	0.27972	0.505737	-0.590206	4
Young - Old	total_cl_14	0.27514	0.505737	0.634643	4
Young - Old	total_cl_37	0.281959	0.505737	0.350575	46
Young - Old	total_cl_79	0.293296	0.517851	0.626274	4
Young - Old	Class_Cer	0.302439	0.52577	-0.345773	24
Young - Old	total_cs_14	0.307087	0.52577	0.479472	11
Young - Old	total_cl_34	0.321185	0.541699	0.307223	79
Young - Old	Class_DGCC	0.363151	0.603471	0.531933	6
Young - Old	total_cs_16	0.378492	0.619849	0.592139	4
Young - Old	total_cl_49	0.385806	0.622802	0.425406	14
Young - Old	Class_LPS	0.404539	0.643844	0.517977	6
Young - Old	total_cl_66	0.423231	0.664238	0.51075	6
Young - Old	total_cl_45	0.433476	0.670998	-0.348427	13
Young - Old	total_cl_71	0.451268	0.689099	0.481821	7
Young - Old	total_cl_27	0.458005	0.690061	0.424059	11
Young - Old	Class_SM	0.499427	0.742569	0.280405	77
Young - Old	total_cl_23	0.548951	0.805603	-0.447851	4
Young - Old	Class_BA	0.590909	0.810451	-0.433143	4
Young - Old	Class_PE	0.584402	0.810451	0.247262	160
Young - Old	Class_PICer	0.598435	0.810451	0.40507	9
Young - Old	total_cl_40	0.578778	0.810451	0.249248	146
Young - Old	total_cl_44	0.598726	0.810451	-0.236116	53
Young - Old	total_cl_54	0.569544	0.810451	0.306542	34
Young - Old	total_cl_55	0.602459	0.810451	-0.3437	8
Young - Old	total_cl_16	0.614013	0.816276	0.334839	18
Young - Old	Class_MG	0.628838	0.826264	0.421662	7
Young - Old	Class_CAR	0.683453	0.845688	0.283638	34
Young - Old	total_cl_15	0.688525	0.845688	-0.320984	8
Young - Old	total_cl_17	0.668865	0.845688	0.397634	8
Young - Old	total_cl_42	0.666667	0.845688	0.244158	116
Young - Old	total_cl_47	0.675	0.845688	-0.299674	11
Young - Old	total_cl_70	0.671392	0.845688	0.351036	12
Young - Old	Class_FA	0.696429	0.846198	-0.232063	38
Young - Old	total_cl_36	0.714286	0.858663	-0.191181	115
Young - Old	Class_PECer	0.730769	0.862775	-0.380155	4
Young - Old	total_cl_31	0.732977	0.862775	0.396678	6
Young - Old	Class_HexCer	0.745524	0.868497	0.311436	16
Young - Old	total_cl_35	0.778458	0.882577	0.272614	27
Young - Old	total_cl_57	0.779026	0.882577	-0.340161	5
Young - Old	total_cl_77	0.781041	0.882577	0.367527	7
Young - Old	total_cl_32	0.824561	0.922529	-0.214916	31
Young - Old	total_cs_4	0.853789	0.945864	0.209549	169
Young - Old	total_cl_20	0.909416	0.974623	0.216406	36
Young - Old	total_cl_22	0.904762	0.974623	-0.195042	23
Young - Old	total_cl_30	0.914248	0.974623	0.297105	8
Young - Old	total_cl_43	0.9106	0.974623	0.24208	19
Young - Old	total_cl_24	0.93734	0.989901	0.233242	16
Young - Old	total_cs_1	0.955556	0.990622	-0.153866	195
Young - Old	total_cs_2	0.951933	0.990622	0.184242	200
Young - Old	Class_DG	1	1	-0.147994	110
Young - Old	total_cl_19	0.995995	1	0.215223	7
Young - Old	total_cs_0	0.996798	1	0.156239	153
Young - Old	total_cs_5	0.99784	1	0.151773	131
